# A Chromosome-scale Genome Assembly of *Meloidogyne hapla* Reveals Localized Recombination Hotspots Enriched with Effector Proteins

**DOI:** 10.1101/2025.05.21.654606

**Authors:** Pallavi Shakya, Muhammad I. Maulana, Etienne GJ Danchin, M. Laurens Voogt, Stefan J.S. van de Ruitenbeek, Jacinta Gimeno, Adam P Taranto, Alison C. Blundell, Evelin Despot-Slade, Nevenka Meštrović, Ana Zotta Mota, Dadong Dai, Valerie M. Williamson, Mark G. Sterken, Shahid Siddique

## Abstract

Root-knot nematodes (*Meloidogyne spp.)* are among the most destructive agricultural pests that cause significant yield losses across a wide range of crops. *Meloidogyne hapla,* a diploid species, is a valuable model for studying root-knot nematodes due to its parasitic diversity, small genome, and a reproductive strategy that facilitates genetic analysis. Here, we present a high-quality chromosome-scale assembly of *M. hapla,* generated using multiple sequencing platforms–PacBio HiFi, ONT, Illumina and HiC. The 59 Mb assembly comprises 16 chromosome-length scaffolds, notably lacking canonical telomeric repeats. Instead, we identified a tandem 16-mer repeat mainly present at scaffold ends, suggesting an alternative system for chromosome-end maintenance. Genetic linkage analysis of F2 populations derived from crosses between *M. hapla* strains validated the assembly but also revealed anomalies indicating chromosome structure differences between parental isolates such as fissions, fusions, and rearrangements. This analysis also revealed sharply delineated zones of high recombination on most chromosome arms. We also identified 1,258 genes encoding putative secreted proteins (PSP), which should be enriched in genes involved in host interaction and pathogenicity. Most of the PSP genes had orthologs in other plant parasitic nematode species, and the majority were pioneers, lacking known functional domains. Notably, we found that PSPs are significantly enriched in high-recombination zones, possibly facilitating their rapid evolution. Overall, our study provides new insights into the genome structure of diploid root-knot nematodes and highlights the interplay between genome architecture, recombination, and parasitism. These findings raise new questions about how genetic and genomic adaptations drive the success of root-knot nematodes as plant parasites.

## Supplementary Data for "A Chromosome-scale Genome Assembly of *Meloidogyne hapla* Reveals Localized Recombination Hotspots Enriched with Effector Proteins"

### Sheet: List of Tables
6
Supp. Table 1	Chromosome-end repeats, their positions and copy numbers in each scaffold
Supp. Table 2	Recombination Data per Scaffold
Supp. Table 3	Marker positions from two crosses: VW8 X VW9 and VW9 X LM in VW9 scaffolds
Supp. Table 4	BUSCO scores for genome, coding sequence (CDS) and protein coding genes
Supp. Table 5	Functional annotation of Predicted Secreted Peptides (PSPs) using EggNOG and InterProScan
Supp. Table 6	Functionally un-annotated PSPs and their positions in M. hapla genome
Supp. Table 7	List of orthologs and unique genes in M. hapla (Orthofinder Results)
Supp. Table 8	Classification of major known PSPs according to their functional annotation
Supp. Table 9	Ideogram data used for CAZymes
Supp. Table 10	Annotation of CAZymes from dbCAN3 server and their HGT evidence according to AvP tool
Supp. Table 11	Small PSPs from Opperman et al., 2008 assembly and their positions in the new genome
Supp. Table 12	Known plant peptide mimics and their distribution in M. hapla genome
Supp. Table 13	Hypergeometric test for enrichment of PSPs and C. elegans orthologs in high and low recombination zones of M. hapla scaffolds
Supp. Table 14	Hypergeometric test for enrichment of PSPs in each scaffold of M. hapla genome
Supp. Table 15	Genotypes of RILs and corresponding markers

### Sheet: Supp Table 1
Supp. Table 1. Chromosome-end repeats, their positions and copy numbers in each scaffold.
Scaffold	Position start	Position end	Repeat consensus sequence	Times	Comments
S1	3215652	3221463	CCCAAGGTTTAAAAG	363.5	15-mer; differs from consensus; located in center
S1	3221466	3227432	TCTTTTAAACCTTGGG	374.4	differs from consensus; located in center
S1	3232175	3233459	TCTTTTAAACCTTGGG	80.6	differs from consensus; located in center
S2	1	7521	CCTTTTAAACCTTGGG	471.9
S2	5479690	5485209	CCCAAGGTTTAAAAGG	343.2
S3	1	3705	CCTTTTAAACCTTGGG	231.8
S4	5	3195	CCTTTTAAACCTTGGG	199.5
S5	1	4035	CCTTTTAAACCTTGGG	253.6
S6	3881054	3887194	CCCAAGGTTTAAAAGG	384.9
S7	1	4673	CCTTTTAAACCTTGGG	292.8
S8	5	3281	CCTTTTAAACCTTGGG	205.6
S8	3678134	3684828	CCCAAGGTTTAAAAGA	421.9
S9	2	4073	CCTTTTAAACCTTGGG	254.8
S9	3199977	3200355	CCCAAGGTTTAAAAGG	23.8
S10	4382	9651	TTATAAAGGAAGTGGG	329.4	4kb from chromosome end; differs from consensus
S12	1	8916	CCTTTTAAACCTTGGG	557.4
S13	1	4645	CCTTTTAAACCTTGGG	291.1
S14	1	5932	CCTTTTAAACCTTGGG	371
S14	2789644	2791832	CCCAAGGTTTAAAAGG	136.8
S15	2654563	2658481	CCCAAGGTTTAAAAGG	244.8
S16	1	4593	CCTTTTAAACCTTGGG	288.1

### Sheet: Supp Table 2
Supp. Table 2: Recombination per Scaffold
Scaffold	domain	position_start	position_end	Recombination_rate_cMperMb	size_kb	size_percentage
Scaffold1	LRZ	1	88656	0	89	1.5
Scaffold1	HRZ	88657	424127	44.65	335	5.6
Scaffold1	LRZ	424128	2486741	2.51	2063	34.5
Scaffold1	HRZ	2486742	3241309	27.84	755	12.6
Scaffold1	HRZ	3352926	3771727	18.43	419	7
Scaffold1	LRZ	3771728	4915447	2.72	1144	19.1
Scaffold1	HRZ	4915448	5615051	49.14	700	11.7
Scaffold1	LRZ	5615052	5979171	0	364	6.1
Scaffold2	LRZ	1	123522	0	124	2.3
Scaffold2	HRZ	123523	631014	66.84	507	9.3
Scaffold2	LRZ	631015	4236570	2.44	3606	65.7
Scaffold2	HRZ	4236571	5186286	34.22	950	17.3
Scaffold2	LRZ	5186287	5485209	0	299	5.4
Scaffold3	LRZ	1	235198	0	235	5.3
Scaffold3	HRZ	235199	575192	139.27	340	7.6
Scaffold3	LRZ	575193	3240109	2.62	2665	59.9
Scaffold3	HRZ	3240110	3848192	41.58	608	13.7
Scaffold3	LRZ	3848193	4448735	0	601	13.5
Scaffold4	LRZ	1	4447175	0.3	4447	100
Scaffold5	LRZ	1	106032	0	106	2.7
Scaffold5	HRZ	106033	1223698	42.31	1118	28.3
Scaffold5	LRZ	1223699	2284575	1.92	1061	26.9
Scaffold5	HRZ	2284576	2924849	40.3	640	16.2
Scaffold5	LRZ	2924850	3945620	0	1021	25.9
Scaffold6	LRZ	1	266374	0	266	6.9
Scaffold6	HRZ	266375	701665	85.81	435	11.2
Scaffold6	LRZ	701666	3052980	2.51	2351	60.5
Scaffold6	HRZ	3052981	3628207	67.71	575	14.8
Scaffold6	LRZ	3628208	3887198	0	259	6.7
Scaffold7	LRZ	1	203127	0	203	5.3
Scaffold7	HRZ	203128	836024	58.88	633	16.4
Scaffold7	LRZ	836025	3848762	3.37	3013	78.3
Scaffold8	LRZ	1	230882	0	231	6.3
Scaffold8	HRZ	230883	941692	60.76	711	19.3
Scaffold8	LRZ	941693	2802360	1.91	1861	50.5
Scaffold8	HRZ	2802361	3408880	53.2	607	16.5
Scaffold8	LRZ	3408881	3684828	0	276	7.5
Scaffold9	LRZ	1	165613	0	166	5.2
Scaffold9	HRZ	165614	749720	77.61	584	18.3
Scaffold9	LRZ	749721	2252256	2.26	1503	46.9
Scaffold9	HRZ	2252257	2706949	32.01	455	14.2
Scaffold9	LRZ	2706950	3200355	0	493	15.4
Scaffold10	LRZ	1	164029	0	164	5.2
Scaffold10	HRZ	164030	590508	54.16	426	13.4
Scaffold10	LRZ	590509	2437114	3.57	1847	58
Scaffold10	HRZ	2437115	2952617	71.88	516	16.2
Scaffold10	LRZ	2952618	3184632	0	232	7.3
Scaffold11	LRZ	1	190178	0	190	6.1
Scaffold11	HRZ	190179	754528	67.63	564	18.1
Scaffold11	LRZ	754529	2143138	4.15	1389	44.6
Scaffold11	HRZ	2143139	2847807	19.39	705	22.7
Scaffold11	LRZ	2847808	3111116	0	263	8.5
Scaffold12	LRZ	1	315470	0	315	10.4
Scaffold12	HRZ	315471	1449934	10.63	1134	37.5
Scaffold12	LRZ	1449935	3022336	0	1572	52
Scaffold13	LRZ	1	202820	0	203	6.9
Scaffold13	HRZ	202821	568967	36.63	366	12.5
Scaffold13	LRZ	568968	2094684	4.63	1526	52.1
Scaffold13	HRZ	2094685	2673655	49.42	579	19.8
Scaffold13	LRZ	2673656	2926825	0	253	8.6
Scaffold14	LRZ	1	150012	0	150	5.4
Scaffold14	HRZ	150013	764904	42.97	615	22
Scaffold14	LRZ	764905	2014678	3.93	1250	44.8
Scaffold14	HRZ	2014679	2459765	40.76	445	15.9
Scaffold14	LRZ	2459766	2791832	0	332	11.9
Scaffold15	LRZ	1	163067	0	163	6.1
Scaffold15	HRZ	163068	881902	29.49	719	27
Scaffold15	LRZ	881903	2157795	2.22	1276	48
Scaffold15	HRZ	2157796	2200519	0	43	1.6
Scaffold15	LRZ	2200520	2658481	0	458	17.2
Scaffold16	LRZ	1	155490	0	155	6.1
Scaffold16	HRZ	155491	693546	86.78	538	21
Scaffold16	LRZ	693547	1745801	6.69	1052	41.1
Scaffold16	HRZ	1745802	1919275	96.87	173	6.8
Scaffold16	LRZ	1919276	2558107	0	639	25

### Sheet: Supp Table 3
Supp. Table 3. Marker positions from two crosses : VW8 X VW9 and VW9 X LM in VW9 scaffolds
Genetic Map: VW8 X VW9					Genetic Map VW9 XLM
Scaffold	Marker position (bp)	VW8XVW9 (linkage group:cM)			Scaffold	Marker position (bp)	VW9 X LM (cM)
Scaffold1	5857558	lg1:2.7			Scaffold1	5685860	lg1a:0
Scaffold1	5889199	lg1:4.1			Scaffold1	5947801	lg1a:0
Scaffold1	5545484	lg1:10.7			Scaffold1	5845974	lg1a:0
Scaffold1	413676	lg1:15.3			Scaffold1	5888199	lg1a:0.4
Scaffold1	5404058	lg1:21.2			Scaffold1	5856558	lg1a:0.6
Scaffold1	2891618	lg1:39.4			Scaffold1	5564114	lg1a:2.9
Scaffold9	314407	lg1:41			Scaffold1	5581227	lg1a:3
Scaffold9	198968	lg1:41.2			Scaffold1	5373791	lg1a:15.2
Scaffold9	347297	lg1:41.9			Scaffold1	5441795	lg1a:15.4
Scaffold1	3228891	lg1:42.9			Scaffold1	5403058	lg1a:15.7
Scaffold1	3480262	lg1:43.6			Scaffold1	5388623	lg1a:16
Scaffold9	658730	lg1:43.8			Scaffold1	5187751	lg1a:28
Scaffold1	1422706	lg1:43.9			Scaffold1	5177149	lg1a:28.2
Scaffold1	1359916	lg1:44.3			Scaffold1	5146907	lg1a:29.6
Scaffold1	1266577	lg1:44.4			Scaffold1	5039808	lg1a:32.2
Scaffold1	4270091	lg1:46			Scaffold1	4910653	lg1a:34.5
Scaffold9	2178189	lg1:48			Scaffold1	4571142	lg1a:35.1
Scaffold9	2617136	lg1:61.7			Scaffold1	4584291	lg1a:35.9
Scaffold9	2666864	lg1:71.6			Scaffold1	4240083	lg1a:36.4
Scaffold9	3079701	lg1:81			Scaffold1	4186329	lg1a:37.3
Scaffold9	2917829	lg1:82.6			Scaffold1	3840417	lg1a:38.6
Scaffold2	5279766	lg2:4.6			Scaffold1	3672130	lg1a:46.7
Scaffold2	5361179	lg2:7			Scaffold1	3589324	lg1a:51.6
Scaffold2	5293286	lg2:8.1			Scaffold1	3277425	lg1a:54.4
Scaffold2	5002888	lg2:44.9			Scaffold1	3300467	lg1a:55.1
Scaffold2	3601386	lg2:72			Scaffold1	3402766	lg1a:55.8
Scaffold2	1624508	lg2:72.8			Scaffold1	2891618	lg1c:0
Scaffold6	3137478	lg2:72.8			Scaffold1	3096175	lg1c:0.2
Scaffold6	3301942	lg2:72.8			Scaffold1	3166227	lg1c:0.4
Scaffold6	3407257	lg2:82.9			Scaffold1	3127186	lg1c:0.6
Scaffold6	3551433	lg2:87			Scaffold1	2622761	lg1c:4.2
Scaffold6	3717153	lg2:109.6			Scaffold1	2505116	lg1c:7.8
Scaffold8	3511334	lg3:24.3			Scaffold1	2481250	lg1c:12
Scaffold8	3374678	lg3:25.1			Scaffold1	2383236	lg1c:13.5
Scaffold8	3322603	lg3:32.3			Scaffold1	965375	lg1c:13.6
Scaffold8	1162778	lg3:55.8			Scaffold1	2220503	lg1c:13.6
Scaffold8	2670381	lg3:64.7			Scaffold1	1427039	lg1c:14
Scaffold8	2798941	lg3:66.7			Scaffold1	1426722	lg1c:14.2
Scaffold8	2879258	lg3:67.1			Scaffold1	883223	lg1c:14.9
Scaffold8	2955357	lg3:72.1			Scaffold1	868847	lg1c:16.2
Scaffold8	160094	lg3:95.4			Scaffold1	731628	lg1c:18.9
Scaffold3	10781	lg4:0			Scaffold1	423763	lg1c:27
Scaffold3	405745	lg4:15.9			Scaffold1	402054	lg1c:28.5
Scaffold3	548819	lg4:40			Scaffold1	361211	lg1c:32.7
Scaffold3	605437	lg4:45.9			Scaffold1	235395	lg1c:36.1
Scaffold3	637010	lg4:47			Scaffold1	31315	lg1c:39.8
Scaffold3	698186	lg4:50.4			Scaffold1	67755	lg1c:41
Scaffold3	707116	lg4:51.2			Scaffold1	145813	lg1c:41
Scaffold3	707224	lg4:51.8			Scaffold9	81219	lg1b:0
Scaffold3	3350886	lg4:54.7			Scaffold9	199467	lg1b:2.2
Scaffold3	933504	lg4:57.2			Scaffold9	317918	lg1b:3.3
Scaffold3	2234883	lg4:58.1			Scaffold9	335424	lg1b:4.4
Scaffold3	914118	lg4:61			Scaffold9	362170	lg1b:13.9
Scaffold3	3410441	lg4:66.6			Scaffold9	392506	lg1b:18.2
Scaffold3	3824865	lg4:82.1			Scaffold9	445178	lg1b:20
Scaffold3	3953376	lg4:94.3			Scaffold9	482872	lg1b:21.4
Scaffold3	3938176	lg4:99.8			Scaffold9	522538	lg1b:22
Scaffold3	4042460	lg4:101.6			Scaffold9	551420	lg1b:25.5
Scaffold3	4143275	lg4:108.5			Scaffold9	749969	lg1b:38.6
Scaffold3	4130018	lg4:125.9			Scaffold9	1038315	lg1b:41.5
Scaffold11	2909651	lg5:0			Scaffold9	1190783	lg1b:42.7
Scaffold11	2921287	lg5:14.2			Scaffold9	1631725	lg1b:43.1
Scaffold11	2930292	lg5:16.8			Scaffold9	2244235	lg1b:43.8
Scaffold11	2824977	lg5:24.4			Scaffold9	2337419	lg1b:44.1
Scaffold11	1118764	lg5:41.7			Scaffold9	2400732	lg1b:46.2
Scaffold11	1267811	lg5:43.3			Scaffold9	2381849	lg1b:46.6
Scaffold11	667910	lg5:66.3			Scaffold9	2450702	lg1b:48.9
Scaffold11	655286	lg5:70.8			Scaffold9	2476201	lg1b:51
Scaffold11	616408	lg5:71.6			Scaffold9	2527632	lg1b:54.2
Scaffold7	144808	lg6:0			Scaffold9	2611204	lg1b:57.6
Scaffold7	41739	lg6:1			Scaffold9	2667361	lg1b:58.8
Scaffold7	442405	lg6:7.1			Scaffold9	2704733	lg1b:62.3
Scaffold7	499202	lg6:12			Scaffold9	2807547	lg1b:67.7
Scaffold7	646707	lg6:19.9			Scaffold9	2811851	lg1b:68.5
Scaffold7	768863	lg6:27.8			Scaffold9	2892427	lg1b:73.2
Scaffold7	2544917	lg6:28.7			Scaffold9	3151523	lg1b:74.3
Scaffold7	1838210	lg6:30.5			Scaffold9	3080200	lg1b:74.3
Scaffold7	1695161	lg6:31.1			Scaffold2	4793832	lg2a:0
Scaffold7	2230761	lg6:31.2			Scaffold2	5000888	lg2a:5.2
Scaffold7	807267	lg6:31.3			Scaffold2	5023461	lg2a:6.2
Scaffold7	2634366	lg6:32.8			Scaffold2	5063046	lg2a:11.5
Scaffold7	3101547	lg6:40.6			Scaffold2	5118391	lg2a:12.7
Scaffold7	3131660	lg6:47.6			Scaffold2	5167584	lg2a:16.3
Scaffold7	3386497	lg6:79.3			Scaffold2	5189102	lg2a:19.4
Scaffold7	3643458	lg6:88.6			Scaffold2	5204143	lg2a:20.5
Scaffold7	3388518	lg6:103.1			Scaffold2	5277041	lg2a:23.1
Scaffold14	2053934	lg7:13.4			Scaffold2	5409142	lg2a:24
Scaffold14	891306	lg7:14.8			Scaffold6	33634	lg2b_19:0
Scaffold14	911534	lg7:17.3			Scaffold6	78081	lg2b_19:1
Scaffold14	656133	lg7:29.1			Scaffold6	1479921	lg2b_19:1.2
Scaffold14	651780	lg7:30.4			Scaffold6	180302	lg2b_19:1.6
Scaffold15	19884	lg8:0			Scaffold6	269902	lg2b_19:7.3
Scaffold15	260690	lg8:2.9			Scaffold6	338867	lg2b_19:16.8
Scaffold15	493290	lg8:28.1			Scaffold6	378833	lg2b_19:24.6
Scaffold15	515916	lg8:33			Scaffold6	477563	lg2b_19:26.4
Scaffold15	740710	lg8:39.9			Scaffold6	486890	lg2b_19:28.7
Scaffold15	883661	lg8:41.6			Scaffold6	572005	lg2b_19:30.2
Scaffold15	812639	lg8:42.2			Scaffold6	1083777	lg2b_19:36.1
Scaffold15	1804872	lg8:48.6			Scaffold6	1039606	lg2b_19:47.9
Scaffold15	1785141	lg8:49.6			Scaffold6	1652882	lg2b_19:49.1
Scaffold15	2095806	lg8:54.1			Scaffold6	1952304	lg2b_19:49.9
Scaffold15	2520032	lg8:71.7			Scaffold6	1630588	lg2b_19:50
Scaffold15	2395299	lg8:73.9			Scaffold6	1902739	lg2b_19:51.5
Scaffold13	2293186	lg9:16.9			Scaffold6	1894128	lg2b_19:51.5
Scaffold13	739248	lg9:28.5			Scaffold6	1638459	lg2b_19:51.5
Scaffold13	883808	lg9:29.4			Scaffold6	1900475	lg2b_19:51.7
Scaffold13	94009	lg9:35.7			Scaffold6	1684574	lg2b_19:51.7
Scaffold13	22555	lg9:37.5			Scaffold6	1977312	lg2b_19:51.8
Scaffold5	343170	lg10:20.3			Scaffold6	626225	lg2b_19:51.9
Scaffold5	581437	lg10:22.8			Scaffold6	3053792	lg2b_19:51.9
Scaffold5	593790	lg10:24			Scaffold6	3116698	lg2b_19:52.6
Scaffold5	629891	lg10:30			Scaffold6	3148618	lg2b_19:56.6
Scaffold16	2109424	lg11:0			Scaffold6	3225248	lg2b_19:59.4
Scaffold16	2073566	lg11:2.1			Scaffold6	3269185	lg2b_19:60.8
Scaffold16	944841	lg11:31			Scaffold6	3343164	lg2b_19:65.9
Scaffold16	871757	lg11:39			Scaffold6	3301942	lg2b_19:67.1
Scaffold16	1814505	lg11:44.9			Scaffold6	3363529	lg2b_19:67.2
Scaffold16	1674524	lg11:46.4			Scaffold6	3407257	lg2b_19:69.7
Scaffold16	571010	lg11:49.4			Scaffold6	3449298	lg2b_19:81.1
Scaffold16	626303	lg11:50.5			Scaffold6	3572119	lg2b_19:88.2
Scaffold16	77028	lg11:76.8			Scaffold6	3527134	lg2b_19:91.6
Scaffold16	30786	lg11:80			Scaffold6	3616686	lg2b_19:91.7
Scaffold16	239807	lg11:82.7			Scaffold6	3636713	lg2b_19:93.4
Scaffold5	3569241	lg12:13.6			Scaffold6	3635294	lg2b_19:96.1
Scaffold5	1478464	lg12:15.8			Scaffold6	3859149	lg2b_19:96.3
Scaffold12	311517	lg13:0			Scaffold6	3668350	lg2b_19:98.6
Scaffold12	358319	lg13:5.7			Scaffold6	3709601	lg2b_19:98.7
Scaffold12	433716	lg13:7.5			Scaffold6	3689923	lg2b_19:99.4
Scaffold12	470063	lg13:8.7			Scaffold8	3417917	lg3:0
Scaffold12	614770	lg13:23.3			Scaffold8	3654840	lg3:0.8
Scaffold12	2963526	lg13:27.2			Scaffold8	3449210	lg3:0.8
Scaffold12	2750674	lg13:28.3			Scaffold8	3511833	lg3:0.8
Scaffold12	670175	lg13:32.4			Scaffold8	3398961	lg3:2
Scaffold12	2222385	lg13:37.5			Scaffold8	3343057	lg3:8.1
Scaffold12	2108428	lg13:39.9			Scaffold8	3245208	lg3:11.5
Scaffold12	1746884	lg13:45.6			Scaffold8	3229968	lg3:12.7
Scaffold12	1892539	lg13:45.8			Scaffold8	3055253	lg3:23
Scaffold12	1797342	lg13:46.2			Scaffold8	3027927	lg3:23.9
Scaffold12	1606889	lg13:46.7			Scaffold8	2984540	lg3:27.9
Scaffold4	3801314	lg14:0			Scaffold8	2955856	lg3:30.1
Scaffold4	2267336	lg14:3.1			Scaffold8	2890302	lg3:34.7
Scaffold2	3865310	lg14:7			Scaffold8	2731469	lg3:37.8
Scaffold4	3820725	lg14:10.1			Scaffold8	2694523	lg3:40.8
Scaffold4	2805197	lg14:27.1			Scaffold8	2670880	lg3:40.8
Scaffold4	2736272	lg14:29.7			Scaffold8	1818888	lg3:41
Scaffold4	2734972	lg14:44.4			Scaffold8	2426704	lg3:41.5
Scaffold2	254135	lg15:0			Scaffold8	1209680	lg3:42.5
Scaffold2	290065	lg15:3.1			Scaffold8	794931	lg3:45.8
Scaffold2	311857	lg15:7			Scaffold8	704838	lg3:50.5
Scaffold2	336187	lg15:10.1			Scaffold8	668213	lg3:52.4
Scaffold2	428675	lg15:27.1			Scaffold8	593970	lg3:54.5
Scaffold2	517970	lg15:29.7			Scaffold8	562346	lg3:55.4
Scaffold2	592930	lg15:44.4			Scaffold8	549089	lg3:57.4
Scaffold10	54499	lg16:10.2			Scaffold8	471754	lg3:69.5
Scaffold10	98427	lg16:11.4			Scaffold8	447012	lg3:76.4
Scaffold10	357362	lg16:15.2			Scaffold8	158396	lg3:78.8
Scaffold10	447837	lg16:22.2			Scaffold8	401752	lg3:79.8
Scaffold10	586740	lg16:27.9			Scaffold8	81750	lg3:79.9
Scaffold10	768760	lg16:37			Scaffold3	21908	lg4:0
Scaffold10	2530865	lg16:52.3			Scaffold3	251992	lg4:3.1
Scaffold4	538996	lg17:0			Scaffold3	338107	lg4:7.3
Scaffold4	199598	lg17:15.8			Scaffold3	359506	lg4:8.6
Scaffold4	38073	lg17:17			Scaffold3	463647	lg4:11.2
Scaffold5	3073410	lg18:0			Scaffold3	483615	lg4:13.7
Scaffold5	3161419	lg18:1.8			Scaffold3	577518	lg4:33.1
Scaffold5	2987341	lg18:3.7			Scaffold3	637509	lg4:36.2
Scaffold6	1452016	lg19:0			Scaffold3	899035	lg4:39.9
					Scaffold3	914118	lg4:40.4
					Scaffold3	3254410	lg4:40.8
					Scaffold3	3205370	lg4:41.5
					Scaffold3	3175645	lg4:42
					Scaffold3	3672333	lg4:43.5
					Scaffold3	3516901	lg4:43.8
					Scaffold3	3404915	lg4:44.3
					Scaffold3	3310993	lg4:44.4
					Scaffold3	3458761	lg4:44.5
					Scaffold3	3384232	lg4:44.5
					Scaffold3	3310993	lg4:44.5
					Scaffold3	2305472	lg4:45.5
					Scaffold3	2286381	lg4:45.5
					Scaffold3	2260070	lg4:45.5
					Scaffold3	752347	lg4:46
					Scaffold3	3731606	lg4:47.2
					Scaffold3	3825364	lg4:54.3
					Scaffold3	3838617	lg4:64
					Scaffold3	3938675	lg4:64.1
					Scaffold3	4071614	lg4:66.4
					Scaffold3	4002862	lg4:68.7
					Scaffold3	4042959	lg4:71.4
					Scaffold3	4115255	lg4:71.9
					Scaffold3	4185095	lg4:72.2
					Scaffold3	4328156	lg4:73.3
					Scaffold3	4257071	lg4:76.7
					Scaffold3	4208490	lg4:76.8
					Scaffold3	4416891	lg4:76.8
					Scaffold11	3095894	lg5:0
					Scaffold11	3022030	lg5:1.8
					Scaffold11	2930791	lg5:2.9
					Scaffold11	2824977	lg5:4.1
					Scaffold11	2802692	lg5:5.2
					Scaffold11	2750147	lg5:7.3
					Scaffold11	2638801	lg5:9
					Scaffold11	2646302	lg5:9.7
					Scaffold11	2581108	lg5:9.9
					Scaffold11	2447183	lg5:17
					Scaffold11	2369527	lg5:19.4
					Scaffold11	1709648	lg5:22.5
					Scaffold11	1048256	lg5:22.5
					Scaffold11	1179068	lg5:22.5
					Scaffold11	1815353	lg5:22.5
					Scaffold11	1119263	lg5:22.6
					Scaffold11	2253488	lg5:23
					Scaffold11	2279723	lg5:23
					Scaffold11	953461	lg5:23.1
					Scaffold11	824072	lg5:26.8
					Scaffold11	779719	lg5:27.9
					Scaffold11	703344	lg5:29.2
					Scaffold11	672418	lg5:38.2
					Scaffold11	616907	lg5:41.3
					Scaffold11	564598	lg5:44.2
					Scaffold11	497194	lg5:51.5
					Scaffold11	447749	lg5:52.5
					Scaffold11	423534	lg5:55.7
					Scaffold11	362395	lg5:55.9
					Scaffold11	335643	lg5:60.1
					Scaffold11	305928	lg5:60.8
					Scaffold11	129767	lg5:61.5
					Scaffold11	254937	lg5:61.8
					Scaffold11	352458	lg5:61.8
					Scaffold7	286468	lg6:0
					Scaffold7	268196	lg6:0.1
					Scaffold7	413873	lg6:1.3
					Scaffold7	442405	lg6:3.7
					Scaffold7	464954	lg6:3.9
					Scaffold7	519362	lg6:12.5
					Scaffold7	687079	lg6:18.2
					Scaffold7	699932	lg6:19.3
					Scaffold7	768862	lg6:22.8
					Scaffold7	809469	lg6:25.5
					Scaffold7	852088	lg6:26.2
					Scaffold7	971091	lg6:32.6
					Scaffold7	1178512	lg6:34.1
					Scaffold7	1608406	lg6:36.4
					Scaffold7	2226761	lg6:37.3
					Scaffold7	2540416	lg6:37.4
					Scaffold7	1834209	lg6:37.4
					Scaffold7	2658594	lg6:37.4
					Scaffold7	1950769	lg6:38.4
					Scaffold2	538621	lg6:38.6
					Scaffold7	2972824	lg6:44.8
					Scaffold7	3063090	lg6:47.1
					Scaffold7	3169208	lg6:52.8
					Scaffold7	3328161	lg6:67.5
					Scaffold7	3380997	lg6:71
					Scaffold7	3585120	lg6:72.2
					Scaffold7	3766486	lg6:72.2
					Scaffold7	3785384	lg6:72.2
					Scaffold14	110500	lg7:0
					Scaffold14	86012	lg7:0.3
					Scaffold14	283116	lg7:1.8
					Scaffold14	342847	lg7:5.5
					Scaffold14	373749	lg7:7.3
					Scaffold14	385387	lg7:9.5
					Scaffold14	559298	lg7:14.3
					Scaffold14	599589	lg7:17.5
					Scaffold14	655995	lg7:19.7
					Scaffold14	715484	lg7:20.9
					Scaffold14	720791	lg7:21.2
					Scaffold14	911331	lg7:25.3
					Scaffold14	891805	lg7:26
					Scaffold14	912033	lg7:26
					Scaffold14	1972656	lg7:28.3
					Scaffold14	1957183	lg7:29
					Scaffold14	2152504	lg7:31.7
					Scaffold14	2093639	lg7:32
					Scaffold14	2238065	lg7:25
					Scaffold14	2373871	lg7:41.6
					Scaffold14	2421869	lg7:46.4
					Scaffold14	2471635	lg7:47.5
					Scaffold14	2542098	lg7:49.9
					Scaffold14	2688437	lg7:52.6
					Scaffold15	154719	lg8:0
					Scaffold15	225835	lg8:1
					Scaffold15	54993	lg8:1
					Scaffold15	261189	lg8:2.2
					Scaffold15	320023	lg8:5.6
					Scaffold15	346489	lg8:8.6
					Scaffold15	448953	lg8:14
					Scaffold15	515916	lg8:19.2
					Scaffold15	604128	lg8:29
					Scaffold15	613108	lg8:32.1
					Scaffold15	754501	lg8:34.7
					Scaffold15	740710	lg8:35.2
					Scaffold15	769518	lg8:38.9
					Scaffold15	853707	lg8:42.6
					Scaffold15	1763480	lg8:44.9
					Scaffold15	1770246	lg8:46.4
					Scaffold15	1784816	lg8:46.4
					Scaffold15	2148945	lg8:47.5
					Scaffold15	2194904	lg8:52.1
					Scaffold15	2207160	lg8:54.7
					Scaffold15	2309424	lg8:56.2
					Scaffold15	2517032	lg8:57
					Scaffold15	2522725	lg8:58.2
					Scaffold15	2403409	lg8:59.2
					Scaffold13	2383313	lg9b:0
					Scaffold13	2630182	lg9b:2.5
					Scaffold13	2874007	lg9b:6.2
					Scaffold13	2792914	lg9b:7.1
					Scaffold13	2677620	lg9b:7.3
					Scaffold13	2745934	lg9b:7.4
					Scaffold13	2725567	lg9b:7.4
					Scaffold13	2746331	lg9b:7.4
					Scaffold13	2843028	lg9b:7.4
					Scaffold13	2693889	lg9b:7.4
					Scaffold13	2784657	lg9b:7.5
					Scaffold13	2878163	lg9b:7.5
					Scaffold13	2855961	lg9b:7.5
					Scaffold13	2560537	lg9b:10.5
					Scaffold13	2582148	lg9b:12.2
					Scaffold13	2500942	lg9b:15.6
					Scaffold13	2427858	lg9b:17.9
					Scaffold13	2337035	lg9b:23.2
					Scaffold13	480070	lg9a:0
					Scaffold13	445866	lg9a:10
					Scaffold13	119731	lg9a:20
					Scaffold13	197652	lg9a:30
					Scaffold5	89275	lg10:0
					Scaffold5	47709	lg10:1.5
					Scaffold5	355674	lg10:5.1
					Scaffold5	513155	lg10:5.5
					Scaffold5	581937	lg10:6.7
					Scaffold5	611625	lg10:10.9
					Scaffold5	630390	lg10:13
					Scaffold5	634021	lg10:13.9
					Scaffold5	710893	lg10:25.4
					Scaffold5	938671	lg10:30.2
					Scaffold5	990115	lg10:33.1
					Scaffold5	995599	lg10:34.3
					Scaffold5	1181080	lg10:45.3
					Scaffold5	1319315	lg10:48.5
					Scaffold5	1367935	lg10:48.9
					Scaffold5	3580614	lg10:51.4
					Scaffold5	3591913	lg10:53.6
					Scaffold5	2511032	lg10:54.6
					Scaffold5	2705009	lg10:56.4
					Scaffold5	2710928	lg10:76.2
					Scaffold5	2722567	lg10:77.4
					Scaffold5	2727897	lg10:81.5
					Scaffold5	3069061	lg10:82.8
					Scaffold5	2977053	lg10:91.1
					Scaffold5	2825250	lg10:91.2
					Scaffold5	2901241	lg10:91.4
					Scaffold5	3135811	lg10:91.5
					Scaffold5	3251313	lg10:96.3
					Scaffold5	3264741	lg10:98.6
					Scaffold16	2109424	lg11_8b:0
					Scaffold16	2266141	lg11_8b:0.1
					Scaffold16	2195648	lg11_8b:0.1
					Scaffold16	2073566	lg11_8b:0.1
					Scaffold16	2488444	lg11_8b:0.1
					Scaffold16	2008488	lg11_8b:2.4
					Scaffold16	1963866	lg11_8b:2.8
					Scaffold16	1941015	lg11_8b:5
					Scaffold16	1883786	lg11_8b:12.2
					Scaffold16	1794959	lg11_8b:14.7
					Scaffold16	1828857	lg11_8b:14.9
					Scaffold16	1674524	lg11_8b:18.3
					Scaffold16	1422643	lg11_8b:21
					Scaffold16	1551548	lg11_8b:21
					Scaffold16	981979	lg11_8b:22
					Scaffold16	775508	lg11_8b:24.6
					Scaffold16	726252	lg11_8b:26.1
					Scaffold16	662314	lg11_8b:28
					Scaffold16	621421	lg11_8b:29.5
					Scaffold16	615240	lg11_8b:30.8
					Scaffold16	571509	lg11_8b:31.9
					Scaffold16	509119	lg11_8b:34.7
					Scaffold16	464645	lg11_8b:38.6
					Scaffold16	445370	lg11_8b:39.1
					Scaffold16	356280	lg11_8b:50.7
					Scaffold16	330600	lg11_8b:55
					Scaffold16	322592	lg11_8b:57.1
					Scaffold16	303804	lg11_8b:59.4
					Scaffold16	93814	lg11_8b:60.7
					Scaffold16	228972	lg11_8b:60.7
					Scaffold16	262057	lg11_8b:62
					Scaffold12	96454	lg13_17:0
					Scaffold12	233244	lg13_17:0.5
					Scaffold12	260265	lg13_17:0.8
					Scaffold12	344322	lg13_17:7.1
					Scaffold12	433716	lg13_17:14.4
					Scaffold12	482217	lg13_17:16.7
					Scaffold12	487851	lg13_17:16.9
					Scaffold12	574890	lg13_17:25.9
					Scaffold12	627378	lg13_17:31.3
					Scaffold12	670175	lg13_17:39.7
					Scaffold12	667099	lg13_17:39.9
					Scaffold12	697937	lg13_17:40.8
					Scaffold12	917442	lg13_17:53.7
					Scaffold12	2550882	lg13_17:53.9
					Scaffold12	2237331	lg13_17:57.4
					Scaffold12	1606889	lg13_17:57.4
					Scaffold12	1797342	lg13_17:57.4
					Scaffold12	1746884	lg13_17:57.4
					Scaffold12	2987069	lg13_17:57.4
					Scaffold12	2422994	lg13_17:57.4
					Scaffold4	2987858	lg14:0
					Scaffold4	2985873	lg14:1.3
					Scaffold4	2829539	lg14:9.7
					Scaffold4	2785166	lg14:16.9
					Scaffold4	2798451	lg14:17.9
					Scaffold4	2798842	lg14:18.8
					Scaffold4	2735272	lg14:21.9
					Scaffold4	2704537	lg14:24.7
					Scaffold4	2512305	lg14:25.3
					Scaffold4	2626476	lg14:26.5
					Scaffold4	2597460	lg14:26.6
					Scaffold4	2579859	lg14:27.2
					Scaffold2	25806	lg15_2c:0
					Scaffold2	254135	lg15_2c:3.3
					Scaffold2	336187	lg15_2c:4.4
					Scaffold2	365715	lg15_2c:4.9
					Scaffold2	401939	lg15_2c:7.7
					Scaffold2	428675	lg15_2c:8.9
					Scaffold2	489455	lg15_2c:12.8
					Scaffold2	579172	lg15_2c:23.3
					Scaffold2	565989	lg15_2c:23.7
					Scaffold2	630823	lg15_2c:26.2
					Scaffold2	1325797	lg15_2c:48.9
					Scaffold2	1625007	lg15_2c:50.6
					Scaffold2	3605969	lg15_2c:51
					Scaffold2	3696913	lg15_2c:51
					Scaffold2	1601348	lg15_2c:51.1
					Scaffold2	2073662	lg15_2c:51.2
					Scaffold2	1672781	lg15_2c:51.2
					Scaffold2	1367099	lg15_2c:51.8
					Scaffold2	4120106	lg15_2c:53
					Scaffold10	179204	lg16:0
					Scaffold10	253957	lg16:0.1
					Scaffold10	195070	lg16:0.1
					Scaffold10	420211	lg16:6.9
					Scaffold10	357861	lg16:7.1
					Scaffold10	520002	lg16:13.8
					Scaffold10	587239	lg16:15.4
					Scaffold10	866447	lg16:20.8
					Scaffold10	2443075	lg16:27.6
					Scaffold10	2480988	lg16:28.3
					Scaffold10	2493467	lg16:32.6
					Scaffold10	2629715	lg16:33.4
					Scaffold10	2654990	lg16:37.2
					Scaffold10	2744497	lg16:50.6
					Scaffold10	2790114	lg16:58.3
					Scaffold10	2911736	lg16:64.7
					Scaffold10	3019094	lg16:65.6
					Scaffold10	3122699	lg16:65.9
					Scaffold10	3176966	lg16:65.9
					Scaffold10	3064806	lg16:65.9
					Scaffold10	3176966	lg16:66

### Sheet: Supp Table 4
Supp. Table 4. BUSCO scores for genome, coding sequence (CDS) and protein coding genes
Assembly Versions	2024	2008
BUSCO Score (eukaryote_db):
Genome	83.6%[S:82.0%,D:1.6%],F:4.7%,M:11.7%	73.4%[S:71.4%,D:2.0%],F:11.8%,M:14.8%
CDS	88.2%[S:19.6%,D:68.6%],F:2.4%,M:9.4%	78.5%[S:76.1%,D:2.4%],F:10.2%,M:11.3%
Protein	84.3%[S:81.6%,D:2.7%],F:5.1%,M:10.6%	79.3%[S:76.9%,D:2.4%],F:10.2%,M:10.5%
BUSCO Score (nematode_db):
Genome	58.9%[S:57.8%,D:1.1%],F:2.1%,M:39.0%	58.2%[S:57.1%,D:1.1%],F:2.5%,M:39.3%
CDS	63.8%[S:10.9%,D:52.9%],F:2.7%,M:33.5%	50.5%[S:49.2%,D:1.3%],F:4.1%,M:45.4%
Protein	65.4%[S:13.2%,D:52.2%],F:1.4%,M:33.2%	53.2%[S:51.8%,D:1.4%],F:2.6%,M:44.2%
*S=Single Copy, D= Duplicated Copy, F= Fragmented, M=Missing

### Sheet: Supp Table 5
Gene	length	signature	IPR	Annotation	GO	Pathway	Description	Preferred_name	eggNOG_OGs	max_annot_lvl	CAZy	PFAMs
Mhap_VW9_g100.t1	720	Pfam	IPR008753	Peptidase M13, N-terminal domain	-	-	Peptidase family M13	-	COG3590@1|root,KOG3624@2759|Eukaryota,38BNF@33154|Opisthokonta,3NWJF@4751|Fungi,3QKHD@4890|Ascomycota,204EE@147541|Dothideomycetes,4KDZM@92860|Pleosporales	4751|Fungi	-	Peptidase_M13,Peptidase_M13_N
Mhap_VW9_g100.t1	720	Pfam	IPR018497	Peptidase M13, C-terminal domain	-	-	Peptidase family M13	-	COG3590@1|root,KOG3624@2759|Eukaryota,38BNF@33154|Opisthokonta,3NWJF@4751|Fungi,3QKHD@4890|Ascomycota,204EE@147541|Dothideomycetes,4KDZM@92860|Pleosporales	4751|Fungi	-	Peptidase_M13,Peptidase_M13_N
Mhap_VW9_g10001.t1	430	Pfam	IPR002241	Glycoside hydrolase, family 27	-	-	Alpha galactosidase A	-	KOG2366@1|root,KOG3913@1|root,KOG2366@2759|Eukaryota,KOG3913@2759|Eukaryota,38EIP@33154|Opisthokonta,3BAJ5@33208|Metazoa,3CSQH@33213|Bilateria,40AMT@6231|Nematoda,1KXXF@119089|Chromadorea,40UYC@6236|Rhabditida	33208|Metazoa	-	Melibiase_2,Melibiase_2_C
Mhap_VW9_g1003.t1	413	Pfam	IPR001580	Calreticulin/calnexin	-	-	Calreticulin family	CALR	KOG0674@1|root,KOG0674@2759|Eukaryota,38DI3@33154|Opisthokonta,3BFR1@33208|Metazoa,3CX8Y@33213|Bilateria,40AQJ@6231|Nematoda,1KYQD@119089|Chromadorea	33208|Metazoa	-	Calreticulin
Mhap_VW9_g1004.t1	NA	NA	NA	NA	NA	NA	Ground-like domain	-	2E962@1|root,2SFJM@2759|Eukaryota,3AH7Q@33154|Opisthokonta,3BYGR@33208|Metazoa,3DDB8@33213|Bilateria,40FRX@6231|Nematoda,1KXMU@119089|Chromadorea,40ZJB@6236|Rhabditida	33208|Metazoa	-	Ground-like
Mhap_VW9_g10050.t6	630	Pfam	IPR000743	Glycoside hydrolase, family 28	-	-	Glycosyl hydrolases family 28	-	COG4733@1|root,COG5434@1|root,COG4733@2|Bacteria,COG5434@2|Bacteria,2I9IV@201174|Actinobacteria	201174|Actinobacteria	-	Glyco_hydro_28,Pectate_lyase_3,fn3
Mhap_VW9_g10050.t6	630	Pfam	IPR003961	Fibronectin type III	-	-	Fibronectin type III domain	-	COG4733@1|root,COG5434@1|root,COG4733@2|Bacteria,COG5434@2|Bacteria,2I9IV@201174|Actinobacteria	201174|Actinobacteria	-	Glyco_hydro_28,Pectate_lyase_3,fn3
Mhap_VW9_g10051.t1	624	Pfam	IPR000743	Glycoside hydrolase, family 28	-	-	Glycosyl hydrolases family 28	pehX	COG5434@1|root,COG5434@2|Bacteria,1PSSI@1224|Proteobacteria,1SYMW@1236|Gammaproteobacteria	1236|Gammaproteobacteria	GH28	Glyco_hydro_28,Pectate_lyase_3,fn3
Mhap_VW9_g10051.t1	624	Pfam	IPR003961	Fibronectin type III	-	-	Fibronectin type III domain	pehX	COG5434@1|root,COG5434@2|Bacteria,1PSSI@1224|Proteobacteria,1SYMW@1236|Gammaproteobacteria	1236|Gammaproteobacteria	GH28	Glyco_hydro_28,Pectate_lyase_3,fn3
Mhap_VW9_g10065.t1	1326	Pfam	IPR013098	Immunoglobulin I-set	-	-	Immunoglobulin I-set domain	PXDN	COG4886@1|root,KOG2408@1|root,KOG0619@2759|Eukaryota,KOG2408@2759|Eukaryota,38C9T@33154|Opisthokonta,3BEQJ@33208|Metazoa,3CRD4@33213|Bilateria,40BZI@6231|Nematoda,1KXM4@119089|Chromadorea	33208|Metazoa	-	An_peroxidase,I-set,LRR_8,VWC
Mhap_VW9_g10065.t1	1326	Pfam	IPR001611	Leucine-rich repeat	-	-	Leucine rich repeat	PXDN	COG4886@1|root,KOG2408@1|root,KOG0619@2759|Eukaryota,KOG2408@2759|Eukaryota,38C9T@33154|Opisthokonta,3BEQJ@33208|Metazoa,3CRD4@33213|Bilateria,40BZI@6231|Nematoda,1KXM4@119089|Chromadorea	33208|Metazoa	-	An_peroxidase,I-set,LRR_8,VWC
Mhap_VW9_g10065.t1	1326	Pfam	IPR019791	Haem peroxidase, animal-type	-	-	Animal haem peroxidase	PXDN	COG4886@1|root,KOG2408@1|root,KOG0619@2759|Eukaryota,KOG2408@2759|Eukaryota,38C9T@33154|Opisthokonta,3BEQJ@33208|Metazoa,3CRD4@33213|Bilateria,40BZI@6231|Nematoda,1KXM4@119089|Chromadorea	33208|Metazoa	-	An_peroxidase,I-set,LRR_8,VWC
Mhap_VW9_g10080.t2	382	Pfam	IPR000884	Thrombospondin type-1 (TSP1) repeat	-	-	Thrombospondin type 1 domain	-	2991Q@1|root,2RG33@2759|Eukaryota,39R84@33154|Opisthokonta,3BMMU@33208|Metazoa,3D52B@33213|Bilateria,40ANC@6231|Nematoda,1KUEX@119089|Chromadorea	33208|Metazoa	-	TSP_1
Mhap_VW9_g10083.t1	586	Pfam	IPR001382	Glycoside hydrolase family 47	-	-	Glycosyl hydrolase family 47	EDEM1	KOG2429@1|root,KOG2429@2759|Eukaryota,38CUF@33154|Opisthokonta,3CNVY@33208|Metazoa,3E525@33213|Bilateria	33208|Metazoa	-	Glyco_hydro_47
Mhap_VW9_g101.t1	633	Pfam	IPR013078	Histidine phosphatase superfamily, clade-1	-	-	Histidine phosphatase superfamily (branch 1)	NA	NA	NA	NA	NA
Mhap_VW9_g101.t1	633	Pfam	IPR013078	Histidine phosphatase superfamily, clade-1	-	-	Histidine phosphatase superfamily (branch 1)	NA	NA	NA	NA	NA
Mhap_VW9_g10117.t1	NA	NA	NA	NA	NA	NA	EGF-like domain	-	KOG1217@1|root,KOG1217@2759|Eukaryota,3AB3N@33154|Opisthokonta,3BV4Z@33208|Metazoa,3DBQH@33213|Bilateria,40EGH@6231|Nematoda,1KX3Y@119089|Chromadorea	33208|Metazoa	-	EGF
Mhap_VW9_g10130.t1	481	Pfam	IPR007266	Endoplasmic reticulum oxidoreductin 1	-	-	Endoplasmic Reticulum Oxidoreductin 1 (ERO1)	ERO1LB	COG5061@1|root,KOG2608@2759|Eukaryota,38DRZ@33154|Opisthokonta,3BBGS@33208|Metazoa,3CSN7@33213|Bilateria,41W8P@6656|Arthropoda,3SKCY@50557|Insecta,3E7SF@33342|Paraneoptera	33208|Metazoa	-	ERO1
Mhap_VW9_g10174.t1	880	Pfam	IPR002049	Laminin-type EGF domain	-	-	Laminin EGF domain	epi-1	KOG1836@1|root,KOG1836@2759|Eukaryota,38DXH@33154|Opisthokonta,3BCFJ@33208|Metazoa,3CRYA@33213|Bilateria,40CM6@6231|Nematoda,1KUMQ@119089|Chromadorea	33208|Metazoa	-	Laminin_B,Laminin_EGF,Laminin_G_2,Laminin_I,Laminin_II,Laminin_N
Mhap_VW9_g10174.t1	880	Pfam	IPR008211	Laminin, N-terminal	-	-	Laminin N-terminal (Domain VI)	epi-1	KOG1836@1|root,KOG1836@2759|Eukaryota,38DXH@33154|Opisthokonta,3BCFJ@33208|Metazoa,3CRYA@33213|Bilateria,40CM6@6231|Nematoda,1KUMQ@119089|Chromadorea	33208|Metazoa	-	Laminin_B,Laminin_EGF,Laminin_G_2,Laminin_I,Laminin_II,Laminin_N
Mhap_VW9_g10195.t1	304	Pfam	IPR001254	Serine proteases, trypsin domain	-	-	Trypsin	CLIPB15	COG5640@1|root,KOG3627@2759|Eukaryota,38EXG@33154|Opisthokonta,3BI1K@33208|Metazoa,3D0B0@33213|Bilateria,41V6R@6656|Arthropoda,3SUUI@50557|Insecta,455VN@7147|Diptera,45CT5@7148|Nematocera	33208|Metazoa	-	CLIP,Trypsin
Mhap_VW9_g10294.t2	175	Pfam	IPR000717	Proteasome component (PCI) domain	-	-	PCI domain	NA	NA	NA	NA	NA
Mhap_VW9_g10294.t2	175	Pfam	IPR000717	Proteasome component (PCI) domain	-	-	PCI domain	NA	NA	NA	NA	NA
Mhap_VW9_g10323.t1	334	Pfam	IPR001547	Glycoside hydrolase, family 5	-	-	Cellulase (glycosyl hydrolase family 5)	-	COG2730@1|root,COG2730@2|Bacteria,4NIBG@976|Bacteroidetes,47JMG@768503|Cytophagia	976|Bacteroidetes	GH5,GH9	Cellulase
Mhap_VW9_g10364.t1	NA	NA	NA	NA	NA	NA	Peptidase family M23	-	KOG4377@1|root,KOG4377@2759|Eukaryota,3A0UX@33154|Opisthokonta,3BPUH@33208|Metazoa,3D70Q@33213|Bilateria,40CQD@6231|Nematoda,1KVIG@119089|Chromadorea	33208|Metazoa	-	Peptidase_M23
Mhap_VW9_g10383.t1	173	Pfam	IPR001452	SH3 domain	-	-	SH3 domain	NA	NA	NA	NA	NA
Mhap_VW9_g10383.t1	173	Pfam	IPR001452	SH3 domain	-	-	SH3 domain	NA	NA	NA	NA	NA
Mhap_VW9_g10396.t1		BLAST2GO		Description=Glycogen [starch] synthase
Mhap_VW9_g10410.t5	352	Pfam	IPR033121	Peptidase family A1 domain	-	-	Eukaryotic aspartyl protease	-	KOG1339@1|root,KOG1339@2759|Eukaryota,3Q7VG@4776|Peronosporales	4776|Peronosporales	-	Asp,NDK
Mhap_VW9_g10416.t1	205	Pfam	IPR014044	CAP domain	-	-	Cysteine-rich secretory protein family	crispld1	COG2340@1|root,KOG3017@2759|Eukaryota,3A1Z7@33154|Opisthokonta,3BR5W@33208|Metazoa,3D7QF@33213|Bilateria	33208|Metazoa	-	CAP,LCCL
Mhap_VW9_g10417.t1	213	Pfam	IPR014044	CAP domain	-	-	Cysteine-rich secretory protein family	CRISP2	COG2340@1|root,KOG3017@2759|Eukaryota,39V9J@33154|Opisthokonta,3BI47@33208|Metazoa,3D0KV@33213|Bilateria,41YD5@6656|Arthropoda,3SIAH@50557|Insecta,455VQ@7147|Diptera,45FJP@7148|Nematocera	33208|Metazoa	-	CAP,Crisp
Mhap_VW9_g10422.t1	624	Pfam	IPR001661	Glycoside hydrolase, family 37	-	-	Trehalase	NAT10	COG1444@1|root,COG1626@1|root,KOG0602@2759|Eukaryota,KOG2036@2759|Eukaryota,38FQJ@33154|Opisthokonta,3B9XC@33208|Metazoa,3CUWZ@33213|Bilateria,40AT4@6231|Nematoda	33208|Metazoa	-	DUF1726,GNAT_acetyltr_2,Helicase_RecD,tRNA_bind_2
Mhap_VW9_g10443.t2	1353	Pfam	IPR000033	LDLR class B repeat	-	-	Low-density lipoprotein receptor repeat class B	NID1	COG2272@1|root,KOG4291@1|root,KOG1214@2759|Eukaryota,KOG4291@2759|Eukaryota,38HNZ@33154|Opisthokonta,3BBTR@33208|Metazoa,3CY69@33213|Bilateria,40AGK@6231|Nematoda,1KU7Q@119089|Chromadorea,40ZKA@6236|Rhabditida	33208|Metazoa	-	EGF,EGF_3,EGF_CA,FXa_inhibition,G2F,Ldl_recept_b,NIDO,Thyroglobulin_1,cEGF
Mhap_VW9_g10443.t2	1353	Pfam	IPR006605	G2 nidogen/fibulin G2F	-	-	G2F domain	NID1	COG2272@1|root,KOG4291@1|root,KOG1214@2759|Eukaryota,KOG4291@2759|Eukaryota,38HNZ@33154|Opisthokonta,3BBTR@33208|Metazoa,3CY69@33213|Bilateria,40AGK@6231|Nematoda,1KU7Q@119089|Chromadorea,40ZKA@6236|Rhabditida	33208|Metazoa	-	EGF,EGF_3,EGF_CA,FXa_inhibition,G2F,Ldl_recept_b,NIDO,Thyroglobulin_1,cEGF
Mhap_VW9_g10443.t2	1353	Pfam	IPR003886	NIDO domain	-	-	Nidogen-like	NID1	COG2272@1|root,KOG4291@1|root,KOG1214@2759|Eukaryota,KOG4291@2759|Eukaryota,38HNZ@33154|Opisthokonta,3BBTR@33208|Metazoa,3CY69@33213|Bilateria,40AGK@6231|Nematoda,1KU7Q@119089|Chromadorea,40ZKA@6236|Rhabditida	33208|Metazoa	-	EGF,EGF_3,EGF_CA,FXa_inhibition,G2F,Ldl_recept_b,NIDO,Thyroglobulin_1,cEGF
Mhap_VW9_g10481.t1	139	Pfam	IPR002544	FMRFamide-related peptide-like	-	-	FMRFamide related peptide family	NA	NA	NA	NA	NA
Mhap_VW9_g10481.t1	139	Pfam	IPR002544	FMRFamide-related peptide-like	-	-	FMRFamide related peptide family	NA	NA	NA	NA	NA
Mhap_VW9_g10509.t2	NA	NA	NA	NA	NA	NA	DOMON domain	-	28X09@1|root,2R3SP@2759|Eukaryota,39YTF@33154|Opisthokonta,3CP2Y@33208|Metazoa,3E573@33213|Bilateria,40B1Y@6231|Nematoda,1KUJ3@119089|Chromadorea	33208|Metazoa	-	DOMON
Mhap_VW9_g1051.t6	323	Pfam	IPR002861	Reeler domain	-	-	Reeler domain	NA	NA	NA	NA	NA
Mhap_VW9_g1051.t6	323	Pfam	IPR002861	Reeler domain	-	-	Reeler domain	NA	NA	NA	NA	NA
Mhap_VW9_g10530.t11	396	Pfam	IPR001393	Calsequestrin	-	-	Calsequestrin	CASQ1	28IHM@1|root,2QQUJ@2759|Eukaryota,3AG0M@33154|Opisthokonta,3BXNA@33208|Metazoa,3E560@33213|Bilateria,40AVP@6231|Nematoda,1KUTS@119089|Chromadorea	33208|Metazoa	-	Calsequestrin
Mhap_VW9_g10551.t2	NA	NA	NA	NA	NA	NA	Trypsin Inhibitor like cysteine rich domain	-	2D5GE@1|root,2SYGF@2759|Eukaryota,3ARZG@33154|Opisthokonta,3C379@33208|Metazoa,3DJV1@33213|Bilateria,40MWQ@6231|Nematoda,1M5BV@119089|Chromadorea,413JJ@6236|Rhabditida	33208|Metazoa	-	TIL
Mhap_VW9_g10573.t1	NA	NA	NA	NA	NA	NA	Hint module	qua-1	KOG3638@1|root,KOG3638@2759|Eukaryota,38EJM@33154|Opisthokonta,3BA86@33208|Metazoa,3D79Y@33213|Bilateria,40FKW@6231|Nematoda,1KW0E@119089|Chromadorea,40VIK@6236|Rhabditida	33208|Metazoa	-	Hint
Mhap_VW9_g10602.t1	116	Pfam	IPR002048	EF-hand domain	-	-	EF hand	NA	NA	NA	NA	NA
Mhap_VW9_g10602.t1	116	Pfam	IPR002048	EF-hand domain	-	-	EF hand	NA	NA	NA	NA	NA
Mhap_VW9_g10644.t1	202	Pfam	IPR007284	Ground-like domain	-	-	Ground-like domain	-	2CMQV@1|root,2QRH7@2759|Eukaryota,3AQKW@33154|Opisthokonta,3C314@33208|Metazoa,3DI1Q@33213|Bilateria,40GXA@6231|Nematoda,1KZWJ@119089|Chromadorea	33208|Metazoa	-	Ground-like
Mhap_VW9_g107.t1	522	Pfam	IPR001547	Glycoside hydrolase, family 5	-	-	Cellulase (glycosyl hydrolase family 5)	-	COG2730@1|root,COG2730@2|Bacteria,4NIBG@976|Bacteroidetes,47JMG@768503|Cytophagia	976|Bacteroidetes	GH5,GH9	Cellulase
Mhap_VW9_g10717.t8	1083	Pfam	IPR013608	VWA N-terminal	-	-	VWA N-terminal	tag-180	KOG2353@1|root,KOG2353@2759|Eukaryota,38H7U@33154|Opisthokonta,3B9G8@33208|Metazoa,3CU8E@33213|Bilateria,40FRE@6231|Nematoda,1KXIX@119089|Chromadorea	33208|Metazoa	-	VGCC_alpha2,VWA,VWA_3,VWA_N
Mhap_VW9_g10717.t8	1083	Pfam	IPR013680	Voltage-dependent calcium channel, alpha-2/delta subunit, conserved region	-	-	Neuronal voltage-dependent calcium channel alpha 2acd	tag-180	KOG2353@1|root,KOG2353@2759|Eukaryota,38H7U@33154|Opisthokonta,3B9G8@33208|Metazoa,3CU8E@33213|Bilateria,40FRE@6231|Nematoda,1KXIX@119089|Chromadorea	33208|Metazoa	-	VGCC_alpha2,VWA,VWA_3,VWA_N
Mhap_VW9_g10747.t1	1588	Pfam	IPR041555	Macroglobulin domain MG3	-	-	Macroglobulin domain MG3	CD109	COG2373@1|root,KOG1366@2759|Eukaryota,38DGN@33154|Opisthokonta,3BCF2@33208|Metazoa,3CTZZ@33213|Bilateria,40C7J@6231|Nematoda,1KXJ7@119089|Chromadorea	33208|Metazoa	-	A2M,A2M_N,A2M_N_2,A2M_comp,A2M_recep,Thiol-ester_cl
Mhap_VW9_g10747.t1	1588	Pfam	IPR002890	Macroglobulin domain	-	-	MG2 domain	CD109	COG2373@1|root,KOG1366@2759|Eukaryota,38DGN@33154|Opisthokonta,3BCF2@33208|Metazoa,3CTZZ@33213|Bilateria,40C7J@6231|Nematoda,1KXJ7@119089|Chromadorea	33208|Metazoa	-	A2M,A2M_N,A2M_N_2,A2M_comp,A2M_recep,Thiol-ester_cl
Mhap_VW9_g10747.t1	1588	Pfam	IPR011626	Alpha-macroglobulin-like, TED domain	-	-	A-macroglobulin TED domain	CD109	COG2373@1|root,KOG1366@2759|Eukaryota,38DGN@33154|Opisthokonta,3BCF2@33208|Metazoa,3CTZZ@33213|Bilateria,40C7J@6231|Nematoda,1KXJ7@119089|Chromadorea	33208|Metazoa	-	A2M,A2M_N,A2M_N_2,A2M_comp,A2M_recep,Thiol-ester_cl
Mhap_VW9_g10747.t1	1588	Pfam	IPR009048	Alpha-macroglobulin, receptor-binding	-	-	A-macroglobulin receptor binding domain	CD109	COG2373@1|root,KOG1366@2759|Eukaryota,38DGN@33154|Opisthokonta,3BCF2@33208|Metazoa,3CTZZ@33213|Bilateria,40C7J@6231|Nematoda,1KXJ7@119089|Chromadorea	33208|Metazoa	-	A2M,A2M_N,A2M_N_2,A2M_comp,A2M_recep,Thiol-ester_cl
Mhap_VW9_g10747.t1	1588	Pfam	IPR011625	Alpha-2-macroglobulin, bait region domain	-	-	Alpha-2-macroglobulin bait region domain	CD109	COG2373@1|root,KOG1366@2759|Eukaryota,38DGN@33154|Opisthokonta,3BCF2@33208|Metazoa,3CTZZ@33213|Bilateria,40C7J@6231|Nematoda,1KXJ7@119089|Chromadorea	33208|Metazoa	-	A2M,A2M_N,A2M_N_2,A2M_comp,A2M_recep,Thiol-ester_cl
Mhap_VW9_g10747.t1	1588	Pfam	IPR001599	Alpha-2-macroglobulin	-	-	Alpha-2-macroglobulin family	CD109	COG2373@1|root,KOG1366@2759|Eukaryota,38DGN@33154|Opisthokonta,3BCF2@33208|Metazoa,3CTZZ@33213|Bilateria,40C7J@6231|Nematoda,1KXJ7@119089|Chromadorea	33208|Metazoa	-	A2M,A2M_N,A2M_N_2,A2M_comp,A2M_recep,Thiol-ester_cl
Mhap_VW9_g10755.t1	159	Pfam	IPR004978	Stanniocalcin	-	-	Stanniocalcin family	-	KOG3276@1|root,KOG3276@2759|Eukaryota,3A5A6@33154|Opisthokonta,3BW9G@33208|Metazoa,3DCZX@33213|Bilateria,40H3W@6231|Nematoda,1M06G@119089|Chromadorea,4126W@6236|Rhabditida	33208|Metazoa	-	Stanniocalcin
Mhap_VW9_g10773.t3	NA	NA	NA	NA	NA	NA	C6	-	2E15A@1|root,2S8HK@2759|Eukaryota,39MIZ@33154|Opisthokonta,3C27J@33208|Metazoa,3E59X@33213|Bilateria,40RDT@6231|Nematoda,1M8I4@119089|Chromadorea,40UHM@6236|Rhabditida	33208|Metazoa	-	C6,DB,TSP_1
Mhap_VW9_g1082.t1	131	Pfam	IPR002223	Pancreatic trypsin inhibitor Kunitz domain	-	-	Kunitz/Bovine pancreatic trypsin inhibitor domain	-	KOG1339@1|root,KOG4295@1|root,KOG1339@2759|Eukaryota,KOG4295@2759|Eukaryota,3A4QZ@33154|Opisthokonta,3BSBF@33208|Metazoa,3D8VS@33213|Bilateria,40DGT@6231|Nematoda,1KXSE@119089|Chromadorea	33208|Metazoa	-	A1_Propeptide,Asp
Mhap_VW9_g10865.t1	556	Pfam	IPR000834	Peptidase M14, carboxypeptidase A	-	-	Zinc carboxypeptidase	CPB2	COG2866@1|root,KOG2650@2759|Eukaryota,38DUK@33154|Opisthokonta,3BA6U@33208|Metazoa,3CUQS@33213|Bilateria,40AQT@6231|Nematoda,1KU1Y@119089|Chromadorea,40W5Z@6236|Rhabditida	33208|Metazoa	-	Peptidase_M14,Propep_M14
Mhap_VW9_g10865.t1	556	Pfam	IPR003146	Carboxypeptidase, activation peptide	-	-	Carboxypeptidase activation peptide	CPB2	COG2866@1|root,KOG2650@2759|Eukaryota,38DUK@33154|Opisthokonta,3BA6U@33208|Metazoa,3CUQS@33213|Bilateria,40AQT@6231|Nematoda,1KU1Y@119089|Chromadorea,40W5Z@6236|Rhabditida	33208|Metazoa	-	Peptidase_M14,Propep_M14
Mhap_VW9_g10876.t1	389	Pfam	IPR013766	Thioredoxin domain	-	-	Thioredoxin	ERP44	COG0526@1|root,KOG0912@2759|Eukaryota,38C3I@33154|Opisthokonta,3BFES@33208|Metazoa,3CU7X@33213|Bilateria,40FJ7@6231|Nematoda,1KYBI@119089|Chromadorea	33208|Metazoa	-	Thioredoxin,Thioredoxin_6
Mhap_VW9_g10876.t1	389	Pfam	-	-	-	-	Thioredoxin-like domain	ERP44	COG0526@1|root,KOG0912@2759|Eukaryota,38C3I@33154|Opisthokonta,3BFES@33208|Metazoa,3CU7X@33213|Bilateria,40FJ7@6231|Nematoda,1KYBI@119089|Chromadorea	33208|Metazoa	-	Thioredoxin,Thioredoxin_6
Mhap_VW9_g10930.t116	1795	Pfam	IPR015255	Vitellinogen, open beta-sheet	-	-	Vitellinogen, open beta-sheet	-	KOG4338@1|root,KOG4338@2759|Eukaryota,39S77@33154|Opisthokonta,3B95J@33208|Metazoa,3CX6J@33213|Bilateria,40R6A@6231|Nematoda,1M89R@119089|Chromadorea	33208|Metazoa	-	DUF1943,VWD,Vitellogenin_N
Mhap_VW9_g10930.t116	1795	Pfam	IPR001747	Vitellogenin, N-terminal	-	-	Lipoprotein amino terminal region	-	KOG4338@1|root,KOG4338@2759|Eukaryota,39S77@33154|Opisthokonta,3B95J@33208|Metazoa,3CX6J@33213|Bilateria,40R6A@6231|Nematoda,1M89R@119089|Chromadorea	33208|Metazoa	-	DUF1943,VWD,Vitellogenin_N
Mhap_VW9_g10930.t116	1795	Pfam	IPR001846	von Willebrand factor, type D domain	-	-	von Willebrand factor type D domain	-	KOG4338@1|root,KOG4338@2759|Eukaryota,39S77@33154|Opisthokonta,3B95J@33208|Metazoa,3CX6J@33213|Bilateria,40R6A@6231|Nematoda,1M89R@119089|Chromadorea	33208|Metazoa	-	DUF1943,VWD,Vitellogenin_N
Mhap_VW9_g10936.t1	1929	Pfam	IPR001846	von Willebrand factor, type D domain	-	-	von Willebrand factor type D domain	-	KOG4338@1|root,KOG4338@2759|Eukaryota,39S77@33154|Opisthokonta,3B95J@33208|Metazoa,3CX6J@33213|Bilateria,40R6A@6231|Nematoda,1M89R@119089|Chromadorea	33208|Metazoa	-	DUF1943,VWD,Vitellogenin_N
Mhap_VW9_g10936.t1	1929	Pfam	IPR001747	Vitellogenin, N-terminal	-	-	Lipoprotein amino terminal region	-	KOG4338@1|root,KOG4338@2759|Eukaryota,39S77@33154|Opisthokonta,3B95J@33208|Metazoa,3CX6J@33213|Bilateria,40R6A@6231|Nematoda,1M89R@119089|Chromadorea	33208|Metazoa	-	DUF1943,VWD,Vitellogenin_N
Mhap_VW9_g10936.t1	1929	Pfam	IPR015255	Vitellinogen, open beta-sheet	-	-	Vitellinogen, open beta-sheet	-	KOG4338@1|root,KOG4338@2759|Eukaryota,39S77@33154|Opisthokonta,3B95J@33208|Metazoa,3CX6J@33213|Bilateria,40R6A@6231|Nematoda,1M89R@119089|Chromadorea	33208|Metazoa	-	DUF1943,VWD,Vitellogenin_N
Mhap_VW9_g10950.t1	111	Pfam	IPR002544	FMRFamide-related peptide-like	-	-	FMRFamide related peptide family	NA	NA	NA	NA	NA
Mhap_VW9_g10950.t1	111	Pfam	IPR002544	FMRFamide-related peptide-like	-	-	FMRFamide related peptide family	NA	NA	NA	NA	NA
Mhap_VW9_g10951.t2	376	Pfam	IPR002921	Fungal lipase-type domain	-	-	Lipase (class 3)	-	KOG4569@1|root,KOG4569@2759|Eukaryota,3A6PE@33154|Opisthokonta,3BY4W@33208|Metazoa,3DDMI@33213|Bilateria,40FZX@6231|Nematoda,1KY2Z@119089|Chromadorea	33208|Metazoa	-	Lipase_3
Mhap_VW9_g10954.t5	475	Pfam	IPR002213	UDP-glucuronosyl/UDP-glucosyltransferase	-	-	UDP-glucoronosyl and UDP-glucosyl transferase	-	KOG1192@1|root,KOG1192@2759|Eukaryota,3A2XR@33154|Opisthokonta,3BS7W@33208|Metazoa,3D8ZN@33213|Bilateria,40DIV@6231|Nematoda,1KWBJ@119089|Chromadorea	33208|Metazoa	-	UDPGT
Mhap_VW9_g10975.t7	410	Pfam	IPR006693	Partial AB-hydrolase lipase domain	-	-	Partial alpha/beta-hydrolase lipase region	-	COG0596@1|root,KOG2624@2759|Eukaryota,38E9D@33154|Opisthokonta,3BA6C@33208|Metazoa,3CTTI@33213|Bilateria,40FDF@6231|Nematoda,1KTSF@119089|Chromadorea,40Y6T@6236|Rhabditida	33208|Metazoa	-	Abhydro_lipase,Abhydrolase_1,Hydrolase_4
Mhap_VW9_g10976.t1	558	Pfam	IPR003582	ShKT domain	-	-	ShK domain-like	-	KOG3714@1|root,KOG3714@2759|Eukaryota,3A1D5@33154|Opisthokonta,3BQ3N@33208|Metazoa,3D6UG@33213|Bilateria,40D07@6231|Nematoda,1KVH0@119089|Chromadorea,40Z8C@6236|Rhabditida	33208|Metazoa	-	Astacin,ShK
Mhap_VW9_g10976.t1	558	Pfam	IPR001506	Peptidase M12A	-	-	Astacin (Peptidase family M12A)	-	KOG3714@1|root,KOG3714@2759|Eukaryota,3A1D5@33154|Opisthokonta,3BQ3N@33208|Metazoa,3D6UG@33213|Bilateria,40D07@6231|Nematoda,1KVH0@119089|Chromadorea,40Z8C@6236|Rhabditida	33208|Metazoa	-	Astacin,ShK
Mhap_VW9_g11025.t1	398	Pfam	IPR000118	Granulin	-	-	Granulin	GRN	KOG4296@1|root,KOG4296@2759|Eukaryota,39RRJ@33154|Opisthokonta,3B99G@33208|Metazoa,3D2TI@33213|Bilateria,48C52@7711|Chordata,495RF@7742|Vertebrata,49S1D@7898|Actinopterygii	33208|Metazoa	-	Granulin
Mhap_VW9_g11042.t1	506	Pfam	IPR002557	Chitin binding domain	-	-	Chitin binding Peritrophin-A domain	-	2E2W3@1|root,2SA2C@2759|Eukaryota,3A9W6@33154|Opisthokonta,3BUHR@33208|Metazoa,3DBVU@33213|Bilateria,40EFR@6231|Nematoda,1KX3B@119089|Chromadorea	33208|Metazoa	-	CBM_14
Mhap_VW9_g11064.t1	325	Pfam	IPR002921	Fungal lipase-type domain	-	-	Lipase (class 3)	-	KOG4569@1|root,KOG4569@2759|Eukaryota,3A375@33154|Opisthokonta,3BQQI@33208|Metazoa,3D7SX@33213|Bilateria,40DFD@6231|Nematoda,1KVXA@119089|Chromadorea	33208|Metazoa	-	Lipase_3
Mhap_VW9_g1111.t1	188	Pfam	IPR001424	Superoxide dismutase, copper/zinc binding domain	-	-	Copper/zinc superoxide dismutase (SODC)	SOD1	COG2032@1|root,KOG0441@2759|Eukaryota,3A1IR@33154|Opisthokonta,3BQA3@33208|Metazoa,3D760@33213|Bilateria,48E5V@7711|Chordata,49AW9@7742|Vertebrata,4A2ZJ@7898|Actinopterygii	33208|Metazoa	-	Sod_Cu
Mhap_VW9_g11164.t16	546	Pfam	IPR011614	Catalase core domain	-	-	Catalase	CAT	COG0753@1|root,KOG0047@2759|Eukaryota,38BMC@33154|Opisthokonta,3BFAV@33208|Metazoa,3CSMT@33213|Bilateria,48809@7711|Chordata,48VHW@7742|Vertebrata,3JAIA@40674|Mammalia,35NC8@314146|Euarchontoglires	33208|Metazoa	-	Catalase,Catalase-rel
Mhap_VW9_g11164.t16	546	Pfam	IPR010582	Catalase immune-responsive domain	-	-	Catalase-related immune-responsive	CAT	COG0753@1|root,KOG0047@2759|Eukaryota,38BMC@33154|Opisthokonta,3BFAV@33208|Metazoa,3CSMT@33213|Bilateria,48809@7711|Chordata,48VHW@7742|Vertebrata,3JAIA@40674|Mammalia,35NC8@314146|Euarchontoglires	33208|Metazoa	-	Catalase,Catalase-rel
Mhap_VW9_g11206.t1	533	Pfam	IPR000933	Glycoside hydrolase, family 29	-	-	Alpha-L-fucosidase	FUCA1	COG3669@1|root,KOG3340@2759|Eukaryota,38H5D@33154|Opisthokonta,3BA6I@33208|Metazoa,3CU2M@33213|Bilateria,40B3P@6231|Nematoda,1KU73@119089|Chromadorea	33208|Metazoa	GH29	Alpha_L_fucos,Fucosidase_C
Mhap_VW9_g11206.t1	533	Pfam	IPR031919	Alpha-L-fucosidase, C-terminal	-	-	Alpha-L-fucosidase C-terminal domain	FUCA1	COG3669@1|root,KOG3340@2759|Eukaryota,38H5D@33154|Opisthokonta,3BA6I@33208|Metazoa,3CU2M@33213|Bilateria,40B3P@6231|Nematoda,1KU73@119089|Chromadorea	33208|Metazoa	GH29	Alpha_L_fucos,Fucosidase_C
Mhap_VW9_g1128.t1	214	Pfam	IPR002223	Pancreatic trypsin inhibitor Kunitz domain	-	-	Kunitz/Bovine pancreatic trypsin inhibitor domain	tag-290	KOG4295@1|root,KOG4295@2759|Eukaryota,3AM6V@33154|Opisthokonta,3C0GK@33208|Metazoa,3DGTF@33213|Bilateria,40GA3@6231|Nematoda,1KZ89@119089|Chromadorea	33208|Metazoa	-	Kunitz_BPTI
Mhap_VW9_g1161.t1	220	Pfam	IPR002172	Low-density lipoprotein (LDL) receptor class A repeat	-	-	Low-density lipoprotein receptor domain class A	-	28KSR@1|root,2QT8V@2759|Eukaryota,39WI2@33154|Opisthokonta,3BHFY@33208|Metazoa,3CX1M@33213|Bilateria,40G6D@6231|Nematoda,1KZ2I@119089|Chromadorea	33208|Metazoa	-	Ldl_recept_a
Mhap_VW9_g1172.t1	211	Pfam	IPR014044	CAP domain	-	-	Cysteine-rich secretory protein family	crispld1	COG2340@1|root,KOG3017@2759|Eukaryota,3A1Z7@33154|Opisthokonta,3BR5W@33208|Metazoa,3D7QF@33213|Bilateria,40R0V@6231|Nematoda,1M80R@119089|Chromadorea	33208|Metazoa	-	CAP,LCCL
Mhap_VW9_g1234.t1	681	Pfam	IPR007284	Ground-like domain	-	-	Ground-like domain	-	2E5BA@1|root,2SPXC@2759|Eukaryota,3AKPH@33154|Opisthokonta,3C0C3@33208|Metazoa,3DGVM@33213|Bilateria,40GDF@6231|Nematoda,1KZ6B@119089|Chromadorea,40SRU@6236|Rhabditida	33208|Metazoa	-	Ground-like
Mhap_VW9_g1292.t1	281	Pfam	IPR055119	Abnormal cell migration protein 18-like, fibronectin type I domain	-	-	Fibronectin type I domain	NA	NA	NA	NA	NA
Mhap_VW9_g1292.t1	281	Pfam	IPR055119	Abnormal cell migration protein 18-like, fibronectin type I domain	-	-	Fibronectin type I domain	NA	NA	NA	NA	NA
Mhap_VW9_g1306.t1	576	Pfam	IPR001506	Peptidase M12A	-	-	Astacin (Peptidase family M12A)	nas-28	KOG3714@1|root,KOG3714@2759|Eukaryota,3AHSQ@33154|Opisthokonta,3BZ9I@33208|Metazoa,3DFCR@33213|Bilateria,40FU4@6231|Nematoda,1KYMK@119089|Chromadorea	2759|Eukaryota	-	Astacin,CUB,Kringle,ShK,TSP_1
Mhap_VW9_g1308.t1	110	Pfam	IPR007284	Ground-like domain	-	-	Ground-like domain	-	2CIRB@1|root,2SVSI@2759|Eukaryota,3ARP2@33154|Opisthokonta,3C2MU@33208|Metazoa,3DCS3@33213|Bilateria,40GZT@6231|Nematoda,1KXDT@119089|Chromadorea,4129I@6236|Rhabditida	33208|Metazoa	-	Ground-like
Mhap_VW9_g131.t1	626	Pfam	IPR000209	Peptidase S8/S53 domain	-	-	Subtilase family	FURIN	COG1404@1|root,KOG3525@2759|Eukaryota,38C1N@33154|Opisthokonta,3B9FW@33208|Metazoa,3CR8X@33213|Bilateria,40B3V@6231|Nematoda,1KUQN@119089|Chromadorea,40TCR@6236|Rhabditida	33208|Metazoa	-	P_proprotein,Peptidase_S8,S8_pro-domain
Mhap_VW9_g131.t1	626	Pfam	IPR032815	Peptidase S8, pro-domain	-	-	Peptidase S8 pro-domain	FURIN	COG1404@1|root,KOG3525@2759|Eukaryota,38C1N@33154|Opisthokonta,3B9FW@33208|Metazoa,3CR8X@33213|Bilateria,40B3V@6231|Nematoda,1KUQN@119089|Chromadorea,40TCR@6236|Rhabditida	33208|Metazoa	-	P_proprotein,Peptidase_S8,S8_pro-domain
Mhap_VW9_g131.t1	626	Pfam	IPR002884	P domain	-	-	Proprotein convertase P-domain	FURIN	COG1404@1|root,KOG3525@2759|Eukaryota,38C1N@33154|Opisthokonta,3B9FW@33208|Metazoa,3CR8X@33213|Bilateria,40B3V@6231|Nematoda,1KUQN@119089|Chromadorea,40TCR@6236|Rhabditida	33208|Metazoa	-	P_proprotein,Peptidase_S8,S8_pro-domain
Mhap_VW9_g1392.t1	611	Pfam	-	-	-	-	Thioredoxin-like domain	PDIA4	COG0526@1|root,KOG0190@2759|Eukaryota,38GTB@33154|Opisthokonta,3BDMQ@33208|Metazoa,3CXFK@33213|Bilateria,40C56@6231|Nematoda,1KV96@119089|Chromadorea,40S8W@6236|Rhabditida	33208|Metazoa	-	Thioredoxin,Thioredoxin_6
Mhap_VW9_g1392.t1	611	Pfam	IPR013766	Thioredoxin domain	-	-	Thioredoxin	PDIA4	COG0526@1|root,KOG0190@2759|Eukaryota,38GTB@33154|Opisthokonta,3BDMQ@33208|Metazoa,3CXFK@33213|Bilateria,40C56@6231|Nematoda,1KV96@119089|Chromadorea,40S8W@6236|Rhabditida	33208|Metazoa	-	Thioredoxin,Thioredoxin_6
Mhap_VW9_g1407.t2	240	Pfam	IPR035161	Protein of unknown function DUF5332	-	-	Family of unknown function (DUF5332)	-	2CHZ6@1|root,2SB6M@2759|Eukaryota,3A9WR@33154|Opisthokonta,3BV2F@33208|Metazoa,3DB0M@33213|Bilateria,40EQ7@6231|Nematoda,1KX6D@119089|Chromadorea	33208|Metazoa	-	DUF5332
Mhap_VW9_g142.t1	275	PANTHER	PTHR37437	LIPOCALIN-RELATED PROTEIN-RELATED
Mhap_VW9_g1421.t1	NA	NA	NA	NA	NA	NA	zinc ion binding	-	COG5183@1|root,KOG1609@2759|Eukaryota	2759|Eukaryota	-	RINGv
Mhap_VW9_g1439.t1	274	Pfam	IPR002035	von Willebrand factor, type A	-	-	von Willebrand factor type A domain	-	2D37G@1|root,2SQGN@2759|Eukaryota,3APFY@33154|Opisthokonta,3C1RS@33208|Metazoa,3DHJ0@33213|Bilateria,40GKE@6231|Nematoda,1KZG4@119089|Chromadorea	33208|Metazoa	-	VWA
Mhap_VW9_g1464.t1	154	Pfam	IPR002048	EF-hand domain	-	-	EF-hand domain pair	MCFD2	KOG4065@1|root,KOG4065@2759|Eukaryota,3A26C@33154|Opisthokonta,3BPM1@33208|Metazoa,3D7JE@33213|Bilateria,40DKF@6231|Nematoda,1KWBB@119089|Chromadorea,40YA1@6236|Rhabditida	33208|Metazoa	-	EF-hand_7
Mhap_VW9_g1465.t1	127	Pfam	IPR002048	EF-hand domain	-	-	EF-hand domain pair	MCFD2	KOG4065@1|root,KOG4065@2759|Eukaryota,3A26C@33154|Opisthokonta,3BPM1@33208|Metazoa,3D7JE@33213|Bilateria,40DKF@6231|Nematoda,1KWBB@119089|Chromadorea,40YA1@6236|Rhabditida	33208|Metazoa	-	EF-hand_7
Mhap_VW9_g1466.t1	127	Pfam	IPR002048	EF-hand domain	-	-	EF-hand domain pair	MCFD2	KOG4065@1|root,KOG4065@2759|Eukaryota,3A26C@33154|Opisthokonta,3BPM1@33208|Metazoa,3D7JE@33213|Bilateria,40DKF@6231|Nematoda,1KWBB@119089|Chromadorea,40YA1@6236|Rhabditida	33208|Metazoa	-	EF-hand_7
Mhap_VW9_g1519.t1	187	Pfam	IPR016090	Phospholipase A2 domain	-	-	Phospholipase A2	PLA2G1B	KOG4087@1|root,KOG4087@2759|Eukaryota,3A2CD@33154|Opisthokonta,3BQJ8@33208|Metazoa,3D6IV@33213|Bilateria,40EI5@6231|Nematoda,1KWYK@119089|Chromadorea	33208|Metazoa	-	Phospholip_A2_1
Mhap_VW9_g1525.t1	463	Pfam	IPR028150	Lustrin, cysteine-rich repeated	-	-	Lustrin, cysteine-rich repeated domain	tfpi2	KOG4295@1|root,KOG4295@2759|Eukaryota,39W2M@33154|Opisthokonta,3BFPP@33208|Metazoa,3D4UK@33213|Bilateria	33208|Metazoa	-	Kunitz_BPTI,Thyroglobulin_1
Mhap_VW9_g1531.t1	404	Pfam	IPR006693	Partial AB-hydrolase lipase domain	-	-	Partial alpha/beta-hydrolase lipase region	-	COG0596@1|root,KOG2624@2759|Eukaryota,38E9D@33154|Opisthokonta,3BA6C@33208|Metazoa,3CTTI@33213|Bilateria,40FDF@6231|Nematoda,1M1YM@119089|Chromadorea,40V97@6236|Rhabditida	33208|Metazoa	-	Abhydro_lipase,Abhydrolase_1,Hydrolase_4
Mhap_VW9_g1581.t3	633	Pfam	IPR001763	Rhodanese-like domain	-	-	Rhodanese-like domain	-	COG2897@1|root,KOG1529@2759|Eukaryota,38CX1@33154|Opisthokonta,3BTGQ@33208|Metazoa,3DA5I@33213|Bilateria,40DX0@6231|Nematoda,1KWSJ@119089|Chromadorea	33208|Metazoa	-	Rhodanese
Mhap_VW9_g1619.t1	194	Pfam	IPR003677	SXP/RAL-2 family protein Ani s 5-like, cation-binding domain	-	-	SXP/RAL-2 family protein Ani s 5-like, metal-binding domain	-	2C4KN@1|root,2SX8M@2759|Eukaryota,3AS1V@33154|Opisthokonta,3C451@33208|Metazoa,3DKVU@33213|Bilateria,40HFZ@6231|Nematoda,1M081@119089|Chromadorea,40YMD@6236|Rhabditida	33208|Metazoa	-	DUF148
Mhap_VW9_g1624.t2	412	Pfam	IPR000560	Histidine phosphatase superfamily, clade-2	-	-	Histidine phosphatase superfamily (branch 2)	-	KOG3720@1|root,KOG3720@2759|Eukaryota,38FTJ@33154|Opisthokonta,3B97H@33208|Metazoa,3CVMH@33213|Bilateria,40CIT@6231|Nematoda,1KU7P@119089|Chromadorea,40T5U@6236|Rhabditida	33208|Metazoa	-	His_Phos_2
Mhap_VW9_g1628.t1	462	Pfam	IPR001919	Carbohydrate-binding type-2 domain	-	-	Cellulose binding domain	eglS	COG2730@1|root,COG3979@1|root,COG2730@2|Bacteria,COG3979@2|Bacteria,4NIBG@976|Bacteroidetes,1IGDE@117743|Flavobacteriia,1F9TG@104264|Cellulophaga	976|Bacteroidetes	GH5,GH9	CBM_6,Cellulase
Mhap_VW9_g1628.t1	462	Pfam	IPR001547	Glycoside hydrolase, family 5	-	-	Cellulase (glycosyl hydrolase family 5)	eglS	COG2730@1|root,COG3979@1|root,COG2730@2|Bacteria,COG3979@2|Bacteria,4NIBG@976|Bacteroidetes,1IGDE@117743|Flavobacteriia,1F9TG@104264|Cellulophaga	976|Bacteroidetes	GH5,GH9	CBM_6,Cellulase
Mhap_VW9_g1634.t1	360	Pfam	IPR002918	Lipase EstA/Esterase EstB	-	-	Lipase (class 2)	-	COG1075@1|root,COG1075@2|Bacteria	2|Bacteria	-	Abhydrolase_6,Lipase_2
Mhap_VW9_g1638.t3	370	Pfam	IPR029132	Choloylglycine hydrolase/NAAA C-terminal	-	-	Linear amide C-N hydrolases, choloylglycine hydrolase family	NAAA	2CKW9@1|root,2QT7H@2759|Eukaryota,38D4V@33154|Opisthokonta,3BDVA@33208|Metazoa,3CYK6@33213|Bilateria,40R1U@6231|Nematoda,1KYJS@119089|Chromadorea,40V4U@6236|Rhabditida	33208|Metazoa	-	CBAH,NAAA-beta
Mhap_VW9_g1638.t3	370	Pfam	IPR029130	Acid ceramidase, N-terminal	-	-	beta subunit of N-acylethanolamine-hydrolyzing acid amidase	NAAA	2CKW9@1|root,2QT7H@2759|Eukaryota,38D4V@33154|Opisthokonta,3BDVA@33208|Metazoa,3CYK6@33213|Bilateria,40R1U@6231|Nematoda,1KYJS@119089|Chromadorea,40V4U@6236|Rhabditida	33208|Metazoa	-	CBAH,NAAA-beta
Mhap_VW9_g1643.t1	335	Pfam	IPR001547	Glycoside hydrolase, family 5	-	-	Cellulase (glycosyl hydrolase family 5)	bglC5	COG2730@1|root,COG2730@2|Bacteria,1TSJQ@1239|Firmicutes,4HFEH@91061|Bacilli,1ZEYQ@1386|Bacillus	91061|Bacilli	GH5,GH9	CBM_3,Cellulase
Mhap_VW9_g1649.t1	333	Pfam	IPR002048	EF-hand domain	-	-	EF-hand domain pair	-	COG5126@1|root,COG5126@2|Bacteria,1N77G@1224|Proteobacteria,1TAW1@1236|Gammaproteobacteria,2QJ60@267894|Psychromonadaceae	1236|Gammaproteobacteria	-	EF-hand_5
Mhap_VW9_g1649.t1	333	Pfam	IPR002048	EF-hand domain	-	-	EF hand	-	COG5126@1|root,COG5126@2|Bacteria,1N77G@1224|Proteobacteria,1TAW1@1236|Gammaproteobacteria,2QJ60@267894|Psychromonadaceae	1236|Gammaproteobacteria	-	EF-hand_5
Mhap_VW9_g1674.t1	NA	NA	NA	NA	NA	NA	chitinase activity	-	COG3979@1|root,KOG4742@2759|Eukaryota,38GWA@33154|Opisthokonta,3BM2G@33208|Metazoa,3DDUD@33213|Bilateria,40FYN@6231|Nematoda	33208|Metazoa	-	Glyco_hydro_19
Mhap_VW9_g1692.t2	812	Pfam	IPR006954	Moulting cycle mlt-10-like	-	-	Moulting cycle	-	28Q1Z@1|root,2QWQN@2759|Eukaryota,38VEJ@33154|Opisthokonta,3CHCN@33208|Metazoa,3DYVR@33213|Bilateria,40K9N@6231|Nematoda,1M3NR@119089|Chromadorea,410WD@6236|Rhabditida	33208|Metazoa	-	Moulting_cycle
Mhap_VW9_g1694.t2	534	Pfam	IPR010582	Catalase immune-responsive domain	-	-	Catalase-related immune-responsive	CAT	COG0753@1|root,KOG0047@2759|Eukaryota,38BMC@33154|Opisthokonta,3BFAV@33208|Metazoa,3CSMT@33213|Bilateria,48809@7711|Chordata,48VHW@7742|Vertebrata,4GRQG@8782|Aves	33208|Metazoa	-	Catalase,Catalase-rel
Mhap_VW9_g1694.t2	534	Pfam	IPR011614	Catalase core domain	-	-	Catalase	CAT	COG0753@1|root,KOG0047@2759|Eukaryota,38BMC@33154|Opisthokonta,3BFAV@33208|Metazoa,3CSMT@33213|Bilateria,48809@7711|Chordata,48VHW@7742|Vertebrata,4GRQG@8782|Aves	33208|Metazoa	-	Catalase,Catalase-rel
Mhap_VW9_g1695.t3	670	Pfam	IPR003609	PAN/Apple domain	-	-	PAN domain	-	2B8A1@1|root,2S0RB@2759|Eukaryota,3A2E3@33154|Opisthokonta,3BQZ3@33208|Metazoa,3D82N@33213|Bilateria,40DCP@6231|Nematoda,1KVTR@119089|Chromadorea,40VEX@6236|Rhabditida	33208|Metazoa	-	PAN_1
Mhap_VW9_g1696.t1	329	Pfam	IPR028150	Lustrin, cysteine-rich repeated	-	-	Lustrin, cysteine-rich repeated domain	NA	NA	NA	NA	NA
Mhap_VW9_g1696.t1	329	Pfam	IPR028150	Lustrin, cysteine-rich repeated	-	-	Lustrin, cysteine-rich repeated domain	NA	NA	NA	NA	NA
Mhap_VW9_g17.t1	101	Pfam	IPR002919	Trypsin Inhibitor-like, cysteine rich domain	-	-	Trypsin Inhibitor like cysteine rich domain	-	2EVFB@1|root,2SXF4@2759|Eukaryota,39EYN@33154|Opisthokonta,3CIVK@33208|Metazoa,3E0DZ@33213|Bilateria,40MX0@6231|Nematoda,1M5C5@119089|Chromadorea,413JW@6236|Rhabditida	33208|Metazoa	-	TIL
Mhap_VW9_g1705.t3	420	Pfam	IPR000859	CUB domain	-	-	CUB domain	sol-1	2CXKM@1|root,2RY9C@2759|Eukaryota,39MGC@33154|Opisthokonta,3CP34@33208|Metazoa,3E579@33213|Bilateria,40CPI@6231|Nematoda,1KVEU@119089|Chromadorea	33208|Metazoa	-	CUB
Mhap_VW9_g1706.t1	587	Pfam	IPR002018	Carboxylesterase, type B	-	-	Carboxylesterase family	CES5A	COG2272@1|root,KOG1516@2759|Eukaryota,38D2A@33154|Opisthokonta,3BDJX@33208|Metazoa,3CTBY@33213|Bilateria,485ZR@7711|Chordata,48Y85@7742|Vertebrata,4GJX3@8782|Aves	33208|Metazoa	CE10	COesterase
Mhap_VW9_g1711.t1	425	Pfam	IPR001223	Glycoside hydrolase family 18, catalytic domain	-	-	Glycosyl hydrolases family 18	Cht3	COG3325@1|root,KOG2806@2759|Eukaryota,38BJK@33154|Opisthokonta,3BA7Q@33208|Metazoa,3CS5K@33213|Bilateria,40C6W@6231|Nematoda,1KYPU@119089|Chromadorea,40T7M@6236|Rhabditida	33208|Metazoa	GH18	CBM_14,Glyco_hydro_18
Mhap_VW9_g1714.t1	NA	NA	NA	NA	NA	NA	Putative transmembrane protein	TMEM39A	KOG3828@1|root,KOG3828@2759|Eukaryota,38HAC@33154|Opisthokonta,3B9NW@33208|Metazoa,3CYCS@33213|Bilateria,40D4I@6231|Nematoda,1KW2T@119089|Chromadorea	33208|Metazoa	-	Tmp39
Mhap_VW9_g1717.t1	195	Pfam	IPR019028	Carbohydrate binding domain CBM49	-	-	Carbohydrate binding domain CBM49	NA	NA	NA	NA	NA
Mhap_VW9_g1717.t1	195	Pfam	IPR019028	Carbohydrate binding domain CBM49	-	-	Carbohydrate binding domain CBM49	NA	NA	NA	NA	NA
Mhap_VW9_g1718.t1	501	Pfam	IPR001547	Glycoside hydrolase, family 5	-	-	Cellulase (glycosyl hydrolase family 5)	-	COG2730@1|root,COG2730@2|Bacteria,4NIBG@976|Bacteroidetes,1HYT8@117743|Flavobacteriia,1F7ZB@104264|Cellulophaga	976|Bacteroidetes	GH5,GH9	Cellulase,F5_F8_type_C,fn3
Mhap_VW9_g1720.t10	331	Pfam	IPR001547	Glycoside hydrolase, family 5	-	-	Cellulase (glycosyl hydrolase family 5)	-	COG2730@1|root,COG2730@2|Bacteria,1N21U@1224|Proteobacteria	1224|Proteobacteria	GH5,GH6,GH9	CBM_10,CBM_3,CBM_5_12_2,CBM_6,Cellulase,TSP_3
Mhap_VW9_g1729.t1	147	Pfam	IPR002048	EF-hand domain	-	-	EF hand	NA	NA	NA	NA	NA
Mhap_VW9_g1729.t1	147	Pfam	IPR002048	EF-hand domain	-	-	EF hand	NA	NA	NA	NA	NA
Mhap_VW9_g1733.t2	248	Pfam	IPR010480	Pepsin inhibitor-3-like repeated domain	-	-	Pepsin inhibitor-3-like repeated domain	-	2CBDB@1|root,2S3IQ@2759|Eukaryota,3A59C@33154|Opisthokonta,3BRKC@33208|Metazoa,3D959@33213|Bilateria,40DK2@6231|Nematoda,1KW9Z@119089|Chromadorea	33208|Metazoa	-	Pepsin-I3
Mhap_VW9_g1752.t1	198	Pfam	IPR002602	Domain of unknown function DB	-	-	DB module	-	2EIVD@1|root,2SP6S@2759|Eukaryota,3AMHE@33154|Opisthokonta,3C0MG@33208|Metazoa,3DGMK@33213|Bilateria,40GEC@6231|Nematoda,1KZ6T@119089|Chromadorea	33208|Metazoa	-	DB
Mhap_VW9_g1759.t1	471	Pfam	IPR033121	Peptidase family A1 domain	-	-	Eukaryotic aspartyl protease	cathD	KOG1339@1|root,KOG1339@2759|Eukaryota,38D42@33154|Opisthokonta,3BBEX@33208|Metazoa,3CZ8C@33213|Bilateria,40BNV@6231|Nematoda,1KTIV@119089|Chromadorea,40RKS@6236|Rhabditida	33208|Metazoa	-	A1_Propeptide,Asp
Mhap_VW9_g1779.t1		BLAST2GO		Mhap_VW9_g1779.t1;Gene=Mgra_00000293	Description=Acyl-coenzyme A oxidase	Gene=Mgra_00000293	Homologs
Mhap_VW9_g178.t1	216	Pfam	IPR002053	Glycoside hydrolase, family 25	-	-	Glycosyl hydrolases family 25	-	2D8YH@1|root,2S1SN@2759|Eukaryota,39J26@33154|Opisthokonta	33154|Opisthokonta	-	Glyco_hydro_25
Mhap_VW9_g1781.t1	515	Pfam	IPR004843	Calcineurin-like phosphoesterase domain, ApaH type	-	-	Calcineurin-like phosphoesterase	ACP7	COG1409@1|root,KOG1378@2759|Eukaryota,38RDT@33154|Opisthokonta,3B9ZT@33208|Metazoa,3CZHR@33213|Bilateria,40C1V@6231|Nematoda,1KUG2@119089|Chromadorea,40S8G@6236|Rhabditida	33208|Metazoa	-	Metallophos,Metallophos_C,Pur_ac_phosph_N
Mhap_VW9_g1781.t1	515	Pfam	IPR015914	Purple acid phosphatase, N-terminal	-	-	Purple acid Phosphatase, N-terminal domain	ACP7	COG1409@1|root,KOG1378@2759|Eukaryota,38RDT@33154|Opisthokonta,3B9ZT@33208|Metazoa,3CZHR@33213|Bilateria,40C1V@6231|Nematoda,1KUG2@119089|Chromadorea,40S8G@6236|Rhabditida	33208|Metazoa	-	Metallophos,Metallophos_C,Pur_ac_phosph_N
Mhap_VW9_g1781.t1	515	Pfam	IPR025733	Iron/zinc purple acid phosphatase-like C-terminal domain	-	-	Iron/zinc purple acid phosphatase-like protein C	ACP7	COG1409@1|root,KOG1378@2759|Eukaryota,38RDT@33154|Opisthokonta,3B9ZT@33208|Metazoa,3CZHR@33213|Bilateria,40C1V@6231|Nematoda,1KUG2@119089|Chromadorea,40S8G@6236|Rhabditida	33208|Metazoa	-	Metallophos,Metallophos_C,Pur_ac_phosph_N
Mhap_VW9_g18.t1	429	Pfam	IPR002919	Trypsin Inhibitor-like, cysteine rich domain	-	-	Trypsin Inhibitor like cysteine rich domain	-	KOG1217@1|root,KOG1217@2759|Eukaryota,38F2N@33154|Opisthokonta,3CPK9@33208|Metazoa,3E5RB@33213|Bilateria,42ATA@6656|Arthropoda,3T06Q@50557|Insecta,449C5@7088|Lepidoptera	2759|Eukaryota	-	TIL
Mhap_VW9_g1806.t1	548	Pfam	IPR000719	Protein kinase domain	-	-	Protein kinase domain	NA	NA	NA	NA	NA
Mhap_VW9_g1806.t1	548	Pfam	IPR000719	Protein kinase domain	-	-	Protein kinase domain	NA	NA	NA	NA	NA
Mhap_VW9_g181.t1	184	Pfam	IPR003582	ShKT domain	-	-	ShK domain-like	bli-3	KOG0039@1|root,KOG0039@2759|Eukaryota,38CEX@33154|Opisthokonta,3BDMU@33208|Metazoa,3CTQ7@33213|Bilateria,40B67@6231|Nematoda,1KTU7@119089|Chromadorea,40XF1@6236|Rhabditida	33208|Metazoa	-	An_peroxidase,EF-hand_1,EF-hand_7,FAD_binding_8,Ferric_reduct,NAD_binding_6
Mhap_VW9_g1822.t1	236	Pfam	IPR001534	Transthyretin-like	-	-	Transthyretin-like family	-	2BYQQ@1|root,2S20A@2759|Eukaryota,3A46U@33154|Opisthokonta,3BS38@33208|Metazoa,3D83Z@33213|Bilateria,40DG3@6231|Nematoda,1KW8V@119089|Chromadorea	33208|Metazoa	-	TTR-52
Mhap_VW9_g1829.t1	386	Pfam	IPR000560	Histidine phosphatase superfamily, clade-2	-	-	Histidine phosphatase superfamily (branch 2)	ACP2	KOG3720@1|root,KOG3720@2759|Eukaryota,38FTJ@33154|Opisthokonta,3B97H@33208|Metazoa,3CVMH@33213|Bilateria,40DKV@6231|Nematoda,1KYF1@119089|Chromadorea	33208|Metazoa	-	His_Phos_2
Mhap_VW9_g183.t1	480	Pfam	IPR000668	Peptidase C1A, papain C-terminal	-	-	Papain family cysteine protease	CTSF	COG4870@1|root,KOG1542@2759|Eukaryota,38BEA@33154|Opisthokonta,3BF96@33208|Metazoa,3CUSF@33213|Bilateria,41TQ5@6656|Arthropoda,3SJBG@50557|Insecta	33208|Metazoa	-	Cystatin,Inhibitor_I29,Peptidase_C1
Mhap_VW9_g183.t1	480	Pfam	IPR013201	Cathepsin propeptide inhibitor domain (I29)	-	-	Cathepsin propeptide inhibitor domain (I29)	CTSF	COG4870@1|root,KOG1542@2759|Eukaryota,38BEA@33154|Opisthokonta,3BF96@33208|Metazoa,3CUSF@33213|Bilateria,41TQ5@6656|Arthropoda,3SJBG@50557|Insecta	33208|Metazoa	-	Cystatin,Inhibitor_I29,Peptidase_C1
Mhap_VW9_g1857.t2	783	Pfam	IPR049883	NOTCH1 EGF-like calcium-binding domain	-	-	Calcium-binding EGF domain	FBLN2	KOG1217@1|root,KOG1217@2759|Eukaryota,38DQA@33154|Opisthokonta,3BC1W@33208|Metazoa,3CTJ2@33213|Bilateria,40BBH@6231|Nematoda,1KUIH@119089|Chromadorea	33208|Metazoa	-	ANATO,EGF_CA
Mhap_VW9_g1857.t2	783	Pfam	IPR055088	Fibulin, C-terminal Ig-like domain	-	-	Fibulin C-terminal Ig-like domain	FBLN2	KOG1217@1|root,KOG1217@2759|Eukaryota,38DQA@33154|Opisthokonta,3BC1W@33208|Metazoa,3CTJ2@33213|Bilateria,40BBH@6231|Nematoda,1KUIH@119089|Chromadorea	33208|Metazoa	-	ANATO,EGF_CA
Mhap_VW9_g1857.t2	783	Pfam	IPR026823	Complement Clr-like EGF domain	-	-	Complement Clr-like EGF-like	FBLN2	KOG1217@1|root,KOG1217@2759|Eukaryota,38DQA@33154|Opisthokonta,3BC1W@33208|Metazoa,3CTJ2@33213|Bilateria,40BBH@6231|Nematoda,1KUIH@119089|Chromadorea	33208|Metazoa	-	ANATO,EGF_CA
Mhap_VW9_g1902.t1	278	Pfam	IPR001179	FKBP-type peptidyl-prolyl cis-trans isomerase domain	-	-	FKBP-type peptidyl-prolyl cis-trans isomerase	FKBP9	COG0545@1|root,KOG0549@2759|Eukaryota,38H2V@33154|Opisthokonta,3BKQW@33208|Metazoa,3CUPI@33213|Bilateria,40G1P@6231|Nematoda,1KXJJ@119089|Chromadorea	33208|Metazoa	-	EF-hand_5,FKBP_C
Mhap_VW9_g1916.t7	904	Pfam	IPR002557	Chitin binding domain	-	-	Chitin binding Peritrophin-A domain	-	2E8KT@1|root,2SF2Q@2759|Eukaryota,3ABEE@33154|Opisthokonta,3BVQ9@33208|Metazoa,3DCEI@33213|Bilateria,422PC@6656|Arthropoda,3SRFE@50557|Insecta,458DR@7147|Diptera,45ZEJ@7214|Drosophilidae	33208|Metazoa	-	CBM_14
Mhap_VW9_g1949.t2	NA	NA	NA	NA	NA	NA	Cadherin repeats.	cdh-10	KOG3594@1|root,KOG3594@2759|Eukaryota,3AI3D@33154|Opisthokonta,3BX11@33208|Metazoa,3DFGV@33213|Bilateria,40FRQ@6231|Nematoda,1KYA0@119089|Chromadorea,40X1X@6236|Rhabditida	33208|Metazoa	-	Cadherin
Mhap_VW9_g1959.t1	445	Pfam	IPR002035	von Willebrand factor, type A	-	-	von Willebrand factor type A domain	-	KOG1216@1|root,KOG1216@2759|Eukaryota,38E3C@33154|Opisthokonta,3BNAF@33208|Metazoa,3D54J@33213|Bilateria,40BU4@6231|Nematoda,1KTNU@119089|Chromadorea	33208|Metazoa	-	VWA
Mhap_VW9_g1971.t1	324	Pfam	IPR001799	Ephrin receptor-binding domain	-	-	Ephrin	EFNB2	KOG3858@1|root,KOG3858@2759|Eukaryota,38CCJ@33154|Opisthokonta,3BHRV@33208|Metazoa,3CWF1@33213|Bilateria,48519@7711|Chordata,4977F@7742|Vertebrata,3J879@40674|Mammalia,35EDM@314146|Euarchontoglires,4PYFE@9989|Rodentia	33208|Metazoa	-	Ephrin
Mhap_VW9_g2029.t1	NA	NA	NA	NA	NA	NA	Zona pellucida (ZP) domain	-	2EEWY@1|root,2SK7J@2759|Eukaryota,3AFW6@33154|Opisthokonta,3BWVN@33208|Metazoa,3DEB9@33213|Bilateria,40FCM@6231|Nematoda,1KYDJ@119089|Chromadorea	33208|Metazoa	-	Zona_pellucida
Mhap_VW9_g208.t1	484	Pfam	IPR002213	UDP-glucuronosyl/UDP-glucosyltransferase	-	-	UDP-glucoronosyl and UDP-glucosyl transferase	-	KOG1192@1|root,KOG1192@2759|Eukaryota,37M5H@33090|Viridiplantae,3G79K@35493|Streptophyta,44G3G@71274|asterids	35493|Streptophyta	-	UDPGT
Mhap_VW9_g2095.t2	341	Pfam	IPR001506	Peptidase M12A	-	-	Astacin (Peptidase family M12A)	NA	NA	NA	NA	NA
Mhap_VW9_g2095.t2	341	Pfam	IPR001506	Peptidase M12A	-	-	Astacin (Peptidase family M12A)	NA	NA	NA	NA	NA
Mhap_VW9_g2098.t1	496	Pfam	IPR002602	Domain of unknown function DB	-	-	DB module	-	2AAN6@1|root,2RYMF@2759|Eukaryota,3A0Q6@33154|Opisthokonta,3BPK0@33208|Metazoa,3D6XA@33213|Bilateria,40CVR@6231|Nematoda,1KVJ2@119089|Chromadorea	33208|Metazoa	-	DB
Mhap_VW9_g2127.t5	1172	Pfam	IPR002557	Chitin binding domain	-	-	Chitin binding Peritrophin-A domain	-	29YBV@1|root,2RXTR@2759|Eukaryota,3A4EX@33154|Opisthokonta,3BSTI@33208|Metazoa,3D9KX@33213|Bilateria,40E5I@6231|Nematoda,1KZI9@119089|Chromadorea,410QS@6236|Rhabditida	33208|Metazoa	-	CBM_14
Mhap_VW9_g2160.t1	220	Pfam	IPR010480	Pepsin inhibitor-3-like repeated domain	-	-	Pepsin inhibitor-3-like repeated domain	-	2CBDB@1|root,2T0UR@2759|Eukaryota,3AVJ0@33154|Opisthokonta,3C58R@33208|Metazoa,3DK27@33213|Bilateria,40H66@6231|Nematoda,1M0DB@119089|Chromadorea,41122@6236|Rhabditida	33208|Metazoa	-	Pepsin-I3
Mhap_VW9_g2168.t1	400	Pfam	IPR007284	Ground-like domain	-	-	Ground-like domain	-	2CMQV@1|root,2QRH7@2759|Eukaryota,3AQKW@33154|Opisthokonta,3C314@33208|Metazoa,3DI1Q@33213|Bilateria,40GXA@6231|Nematoda,1KZWJ@119089|Chromadorea	33208|Metazoa	-	Ground-like
Mhap_VW9_g2194.t1	193	Pfam	IPR019330	LRP chaperone MESD	-	-	Chaperone for wingless signalling and trafficking of LDL receptor	MESDC2	KOG4357@1|root,KOG4357@2759|Eukaryota,38FUM@33154|Opisthokonta,3BKBY@33208|Metazoa,3D306@33213|Bilateria,40ECD@6231|Nematoda,1KZA7@119089|Chromadorea,4105N@6236|Rhabditida	33208|Metazoa	-	Mesd
Mhap_VW9_g2242.t1	268	Pfam	IPR004911	Gamma interferon inducible lysosomal thiol reductase GILT	-	-	Gamma interferon inducible lysosomal thiol reductase (GILT)	-	KOG3160@1|root,KOG3160@2759|Eukaryota,3A2JT@33154|Opisthokonta,3BQHI@33208|Metazoa,3D7ST@33213|Bilateria,40DDF@6231|Nematoda,1KVXZ@119089|Chromadorea	33208|Metazoa	-	GILT,SapA
Mhap_VW9_g2242.t1	268	Pfam	IPR003119	Saposin A-type domain	-	-	Saposin A-type domain	-	KOG3160@1|root,KOG3160@2759|Eukaryota,3A2JT@33154|Opisthokonta,3BQHI@33208|Metazoa,3D7ST@33213|Bilateria,40DDF@6231|Nematoda,1KVXZ@119089|Chromadorea	33208|Metazoa	-	GILT,SapA
Mhap_VW9_g2275.t1	150	Pfam	IPR001534	Transthyretin-like	-	-	Transthyretin-like family	-	2BY1G@1|root,2S1IK@2759|Eukaryota,3A3UR@33154|Opisthokonta,3BRV0@33208|Metazoa,3D8RK@33213|Bilateria,40DIR@6231|Nematoda,1KWAZ@119089|Chromadorea,40XG9@6236|Rhabditida	33208|Metazoa	-	TTR-52
Mhap_VW9_g2309.t1	697	Pfam	IPR001124	Lipid-binding serum glycoprotein, C-terminal	-	-	LBP / BPI / CETP family, C-terminal domain	-	KOG0759@1|root,KOG4160@1|root,KOG0753@2759|Eukaryota,KOG4160@2759|Eukaryota,3AIS3@33154|Opisthokonta,3BYXF@33208|Metazoa,3DEKU@33213|Bilateria,40FM9@6231|Nematoda,1KYTF@119089|Chromadorea,40TTH@6236|Rhabditida	33208|Metazoa	-	LBP_BPI_CETP_C
Mhap_VW9_g2355.t1	1983	Pfam	IPR006149	EB domain	-	-	EB module	-	KOG4295@1|root,KOG4295@2759|Eukaryota,3AH8T@33154|Opisthokonta,3BYPJ@33208|Metazoa,3DFG6@33213|Bilateria,40FI3@6231|Nematoda,1KYU5@119089|Chromadorea,410HB@6236|Rhabditida	33208|Metazoa	-	EB,Kunitz_BPTI,Lustrin_cystein
Mhap_VW9_g2355.t1	1983	Pfam	IPR028150	Lustrin, cysteine-rich repeated	-	-	Lustrin, cysteine-rich repeated domain	-	KOG4295@1|root,KOG4295@2759|Eukaryota,3AH8T@33154|Opisthokonta,3BYPJ@33208|Metazoa,3DFG6@33213|Bilateria,40FI3@6231|Nematoda,1KYU5@119089|Chromadorea,410HB@6236|Rhabditida	33208|Metazoa	-	EB,Kunitz_BPTI,Lustrin_cystein
Mhap_VW9_g2355.t1	1983	Pfam	IPR002223	Pancreatic trypsin inhibitor Kunitz domain	-	-	Kunitz/Bovine pancreatic trypsin inhibitor domain	-	KOG4295@1|root,KOG4295@2759|Eukaryota,3AH8T@33154|Opisthokonta,3BYPJ@33208|Metazoa,3DFG6@33213|Bilateria,40FI3@6231|Nematoda,1KYU5@119089|Chromadorea,410HB@6236|Rhabditida	33208|Metazoa	-	EB,Kunitz_BPTI,Lustrin_cystein
Mhap_VW9_g2405.t3	NA	NA	NA	NA	NA	NA	extracellular ligand-gated ion channel activity	Hiscl2	KOG3644@1|root,KOG3644@2759|Eukaryota,38RJ9@33154|Opisthokonta,3BKNY@33208|Metazoa,3D14W@33213|Bilateria,40FD8@6231|Nematoda,1KYGW@119089|Chromadorea	33208|Metazoa	-	Neur_chan_LBD,Neur_chan_memb
Mhap_VW9_g2407.t6	NA	NA	NA	NA	NA	NA	phosphoprotein phosphatase activity	-	COG0639@1|root,KOG0374@2759|Eukaryota	2759|Eukaryota	-	Metallophos
Mhap_VW9_g2444.t1	171	Pfam	IPR003609	PAN/Apple domain	-	-	PAN domain	NA	NA	NA	NA	NA
Mhap_VW9_g2444.t1	171	Pfam	IPR003609	PAN/Apple domain	-	-	PAN domain	NA	NA	NA	NA	NA
Mhap_VW9_g2473.t1	160	Pfam	IPR002544	FMRFamide-related peptide-like	-	-	FMRFamide related peptide family	NA	NA	NA	NA	NA
Mhap_VW9_g2473.t1	160	Pfam	IPR002544	FMRFamide-related peptide-like	-	-	FMRFamide related peptide family	NA	NA	NA	NA	NA
Mhap_VW9_g2529.t1	655	Pfam	IPR000436	Sushi/SCR/CCP domain	-	-	Sushi repeat (SCR repeat)	-	2CXPJ@1|root,2RYWD@2759|Eukaryota,3A1DY@33154|Opisthokonta,3BPX8@33208|Metazoa,3D6GY@33213|Bilateria,40D0W@6231|Nematoda,1KVKG@119089|Chromadorea	33208|Metazoa	-	Sushi
Mhap_VW9_g2530.t1	799	Pfam	IPR013766	Thioredoxin domain	-	-	Thioredoxin	DNAJC10	COG0484@1|root,COG0526@1|root,KOG0191@2759|Eukaryota,KOG0713@2759|Eukaryota,38G4X@33154|Opisthokonta,3B9AU@33208|Metazoa,3CVUM@33213|Bilateria,40APX@6231|Nematoda,1KXXH@119089|Chromadorea,40W3W@6236|Rhabditida	33208|Metazoa	-	DnaJ,Thioredoxin
Mhap_VW9_g2530.t1	799	Pfam	IPR001623	DnaJ domain	-	-	DnaJ domain	DNAJC10	COG0484@1|root,COG0526@1|root,KOG0191@2759|Eukaryota,KOG0713@2759|Eukaryota,38G4X@33154|Opisthokonta,3B9AU@33208|Metazoa,3CVUM@33213|Bilateria,40APX@6231|Nematoda,1KXXH@119089|Chromadorea,40W3W@6236|Rhabditida	33208|Metazoa	-	DnaJ,Thioredoxin
Mhap_VW9_g258.t1	209	Pfam	IPR003677	SXP/RAL-2 family protein Ani s 5-like, cation-binding domain	-	-	SXP/RAL-2 family protein Ani s 5-like, metal-binding domain	NA	NA	NA	NA	NA
Mhap_VW9_g258.t1	209	Pfam	IPR003677	SXP/RAL-2 family protein Ani s 5-like, cation-binding domain	-	-	SXP/RAL-2 family protein Ani s 5-like, metal-binding domain	NA	NA	NA	NA	NA
Mhap_VW9_g260.t1	213	Pfam	IPR001841	Zinc finger, RING-type	-	-	Ring finger domain	NA	NA	NA	NA	NA
Mhap_VW9_g260.t1	213	Pfam	IPR001841	Zinc finger, RING-type	-	-	Ring finger domain	NA	NA	NA	NA	NA
Mhap_VW9_g2610.t1	225	Pfam	IPR008914	Phosphatidylethanolamine-binding protein	-	-	Phosphatidylethanolamine-binding protein	PEBP1	COG1881@1|root,KOG1997@1|root,KOG1998@2759|Eukaryota,KOG3346@2759|Eukaryota,38EN2@33154|Opisthokonta,3BFQR@33208|Metazoa,3CRY4@33213|Bilateria,40CYB@6231|Nematoda	33208|Metazoa	-	PBP
Mhap_VW9_g2611.t1	990	Pfam	IPR010515	Collagenase NC10/endostatin	-	-	Collagenase NC10 and Endostatin	cle-1	KOG3546@1|root,KOG3546@2759|Eukaryota,38I1B@33154|Opisthokonta,3BAXZ@33208|Metazoa,3CTMW@33213|Bilateria,40BNX@6231|Nematoda,1KUQP@119089|Chromadorea,40W2V@6236|Rhabditida	33208|Metazoa	-	Collagen,Endostatin,fn3
Mhap_VW9_g2611.t1	990	Pfam	IPR045463	Collagen type XV/XVIII, trimerization domain	-	-	Collagen trimerization domain	cle-1	KOG3546@1|root,KOG3546@2759|Eukaryota,38I1B@33154|Opisthokonta,3BAXZ@33208|Metazoa,3CTMW@33213|Bilateria,40BNX@6231|Nematoda,1KUQP@119089|Chromadorea,40W2V@6236|Rhabditida	33208|Metazoa	-	Collagen,Endostatin,fn3
Mhap_VW9_g2614.t1	206	Pfam	IPR016093	MIR motif	-	-	MIR domain	SDF2	COG1928@1|root,KOG3358@2759|Eukaryota,38FH9@33154|Opisthokonta,3BGVY@33208|Metazoa,3CT6S@33213|Bilateria,489GS@7711|Chordata	33208|Metazoa	-	MIR
Mhap_VW9_g2644.t2	398	Pfam	IPR004843	Calcineurin-like phosphoesterase domain, ApaH type	-	-	Calcineurin-like phosphoesterase	ACP5	COG1409@1|root,KOG2679@2759|Eukaryota,39T6Y@33154|Opisthokonta,3BF3E@33208|Metazoa,3CRTN@33213|Bilateria,488VV@7711|Chordata,48ZYD@7742|Vertebrata,4GU0E@8782|Aves	33208|Metazoa	-	Metallophos
Mhap_VW9_g2727.t1	366	Pfam	IPR020067	Frizzled domain	-	-	Fz domain	SFRP5	KOG3577@1|root,KOG3577@2759|Eukaryota,38CJD@33154|Opisthokonta,3BCWQ@33208|Metazoa,3CXY5@33213|Bilateria,40CU6@6231|Nematoda,1KVEZ@119089|Chromadorea	33208|Metazoa	-	Fz,NTR
Mhap_VW9_g275.t2	577	Pfam	IPR003582	ShKT domain	-	-	ShK domain-like	-	KOG3714@1|root,KOG3714@2759|Eukaryota,38IQJ@33154|Opisthokonta,3BNNN@33208|Metazoa,3D2J6@33213|Bilateria,40BGE@6231|Nematoda,1KXW1@119089|Chromadorea,4114V@6236|Rhabditida	33208|Metazoa	-	Astacin,ShK
Mhap_VW9_g275.t2	577	Pfam	IPR001506	Peptidase M12A	-	-	Astacin (Peptidase family M12A)	-	KOG3714@1|root,KOG3714@2759|Eukaryota,38IQJ@33154|Opisthokonta,3BNNN@33208|Metazoa,3D2J6@33213|Bilateria,40BGE@6231|Nematoda,1KXW1@119089|Chromadorea,4114V@6236|Rhabditida	33208|Metazoa	-	Astacin,ShK
Mhap_VW9_g2764.t1	149	Pfam	IPR001820	Protease inhibitor I35 (TIMP)	-	-	Tissue inhibitor of metalloproteinase	TIMP2	KOG4745@1|root,KOG4745@2759|Eukaryota,39ANF@33154|Opisthokonta,3B9NT@33208|Metazoa,3CXRT@33213|Bilateria,4816B@7711|Chordata,48WKF@7742|Vertebrata,3J581@40674|Mammalia,35FIZ@314146|Euarchontoglires,4Q2N0@9989|Rodentia	33208|Metazoa	-	TIMP
Mhap_VW9_g2767.t2	141	Pfam	IPR001820	Protease inhibitor I35 (TIMP)	-	-	Tissue inhibitor of metalloproteinase	TIMP2	KOG4745@1|root,KOG4745@2759|Eukaryota,39ANF@33154|Opisthokonta,3B9NT@33208|Metazoa,3CXRT@33213|Bilateria,4816B@7711|Chordata,48WKF@7742|Vertebrata,3J581@40674|Mammalia,4J2QV@91561|Cetartiodactyla	33208|Metazoa	-	TIMP
Mhap_VW9_g2768.t1	124	Pfam	IPR001820	Protease inhibitor I35 (TIMP)	-	-	Tissue inhibitor of metalloproteinase	-	KOG4745@1|root,KOG4745@2759|Eukaryota,39ANF@33154|Opisthokonta,3B9NT@33208|Metazoa,3CXRT@33213|Bilateria,4816B@7711|Chordata,48WKF@7742|Vertebrata	33208|Metazoa	-	TIMP
Mhap_VW9_g2769.t1	142	Pfam	IPR018933	Netrin module, non-TIMP type	-	-	UNC-6/NTR/C345C module	NA	NA	NA	NA	NA
Mhap_VW9_g2769.t1	142	Pfam	IPR018933	Netrin module, non-TIMP type	-	-	UNC-6/NTR/C345C module	NA	NA	NA	NA	NA
Mhap_VW9_g2770.t1	145	Pfam	IPR001820	Protease inhibitor I35 (TIMP)	-	-	Tissue inhibitor of metalloproteinase	NA	NA	NA	NA	NA
Mhap_VW9_g2770.t1	145	Pfam	IPR001820	Protease inhibitor I35 (TIMP)	-	-	Tissue inhibitor of metalloproteinase	NA	NA	NA	NA	NA
Mhap_VW9_g2771.t1	151	Pfam	IPR001820	Protease inhibitor I35 (TIMP)	-	-	Tissue inhibitor of metalloproteinase	NA	NA	NA	NA	NA
Mhap_VW9_g2771.t1	151	Pfam	IPR001820	Protease inhibitor I35 (TIMP)	-	-	Tissue inhibitor of metalloproteinase	NA	NA	NA	NA	NA
Mhap_VW9_g2775.t1	499	Pfam	-	-	-	-	Thioredoxin-like domain	PDIA3	COG0526@1|root,KOG0190@2759|Eukaryota,38GTB@33154|Opisthokonta,3BC3B@33208|Metazoa,3CV6F@33213|Bilateria,40BAZ@6231|Nematoda,1KUWD@119089|Chromadorea,40V0C@6236|Rhabditida	33208|Metazoa	-	Thioredoxin,Thioredoxin_6
Mhap_VW9_g2775.t1	499	Pfam	IPR013766	Thioredoxin domain	-	-	Thioredoxin	PDIA3	COG0526@1|root,KOG0190@2759|Eukaryota,38GTB@33154|Opisthokonta,3BC3B@33208|Metazoa,3CV6F@33213|Bilateria,40BAZ@6231|Nematoda,1KUWD@119089|Chromadorea,40V0C@6236|Rhabditida	33208|Metazoa	-	Thioredoxin,Thioredoxin_6
Mhap_VW9_g2791.t1	259	Pfam	IPR004898	Pectate lyase PlyH/PlyE-like	-	-	Pectate lyase	-	COG5297@1|root,COG5297@2|Bacteria,2GK3F@201174|Actinobacteria	201174|Actinobacteria	-	Pectate_lyase
Mhap_VW9_g2797.t1	251	Pfam	IPR004898	Pectate lyase PlyH/PlyE-like	-	-	Pectate lyase	-	28K6I@1|root,2QSM3@2759|Eukaryota,39WFJ@33154|Opisthokonta,3NY7H@4751|Fungi,3QQX6@4890|Ascomycota,216YG@147550|Sordariomycetes,1EW0K@1028384|Glomerellales	4751|Fungi	-	Pectate_lyase
Mhap_VW9_g2803.t2	170	Pfam	IPR001534	Transthyretin-like	-	-	Transthyretin-like family	-	2BY1G@1|root,2S1IK@2759|Eukaryota,3A3UR@33154|Opisthokonta,3BRV0@33208|Metazoa,3D8RK@33213|Bilateria,40DIR@6231|Nematoda,1KWAZ@119089|Chromadorea,411XP@6236|Rhabditida	33208|Metazoa	-	TTR-52
Mhap_VW9_g2817.t1	188	Pfam	IPR045332	ARMET, N-terminal	-	-	ARMET, N-terminal	CDNF	KOG4154@1|root,KOG4154@2759|Eukaryota,39XW1@33154|Opisthokonta,3BI8Y@33208|Metazoa,3D2Z7@33213|Bilateria,48BM7@7711|Chordata,49631@7742|Vertebrata,3JDDE@40674|Mammalia,35B8U@314146|Euarchontoglires,4Q4AC@9989|Rodentia	33208|Metazoa	-	Armet
Mhap_VW9_g2817.t1	188	Pfam	IPR019345	ARMET, C-terminal	-	-	ARMET, C-terminal	CDNF	KOG4154@1|root,KOG4154@2759|Eukaryota,39XW1@33154|Opisthokonta,3BI8Y@33208|Metazoa,3D2Z7@33213|Bilateria,48BM7@7711|Chordata,49631@7742|Vertebrata,3JDDE@40674|Mammalia,35B8U@314146|Euarchontoglires,4Q4AC@9989|Rodentia	33208|Metazoa	-	Armet
Mhap_VW9_g2829.t1	126	Pfam	IPR015369	Follistatin/Osteonectin EGF domain	-	-	Follistatin/Osteonectin-like EGF domain	SPARC	KOG4004@1|root,KOG4004@2759|Eukaryota,39F8J@33154|Opisthokonta,3BAIU@33208|Metazoa,3CSM6@33213|Bilateria,40CGN@6231|Nematoda,1KV6D@119089|Chromadorea	33208|Metazoa	-	FOLN,Kazal_1,Kazal_2,SPARC_Ca_bdg
Mhap_VW9_g2829.t1	126	Pfam	IPR002350	Kazal domain	-	-	Kazal-type serine protease inhibitor domain	SPARC	KOG4004@1|root,KOG4004@2759|Eukaryota,39F8J@33154|Opisthokonta,3BAIU@33208|Metazoa,3CSM6@33213|Bilateria,40CGN@6231|Nematoda,1KV6D@119089|Chromadorea	33208|Metazoa	-	FOLN,Kazal_1,Kazal_2,SPARC_Ca_bdg
Mhap_VW9_g2832.t1	190	Pfam	IPR003137	PA domain	-	-	PA domain	PRADC1	KOG3920@1|root,KOG3920@2759|Eukaryota,38I4W@33154|Opisthokonta,3BE5Q@33208|Metazoa,3CTYD@33213|Bilateria,488RZ@7711|Chordata,48ZMG@7742|Vertebrata,4A3QC@7898|Actinopterygii	33208|Metazoa	-	PA
Mhap_VW9_g2898.t1	520	Pfam	IPR013766	Thioredoxin domain	-	-	Thioredoxin	P4HB	COG0526@1|root,KOG0190@2759|Eukaryota,38GTB@33154|Opisthokonta,3BBAA@33208|Metazoa,3CY8R@33213|Bilateria,40B9N@6231|Nematoda,1KUS5@119089|Chromadorea	33208|Metazoa	-	Thioredoxin,Thioredoxin_6
Mhap_VW9_g2898.t1	520	Pfam	-	-	-	-	Thioredoxin-like domain	P4HB	COG0526@1|root,KOG0190@2759|Eukaryota,38GTB@33154|Opisthokonta,3BBAA@33208|Metazoa,3CY8R@33213|Bilateria,40B9N@6231|Nematoda,1KUS5@119089|Chromadorea	33208|Metazoa	-	Thioredoxin,Thioredoxin_6
Mhap_VW9_g290.t1	203	Pfam	IPR001304	C-type lectin-like	-	-	Lectin C-type domain	-	KOG4297@1|root,KOG4297@2759|Eukaryota,3A6C2@33154|Opisthokonta,3BNTX@33208|Metazoa,3D5RP@33213|Bilateria,485XC@7711|Chordata,496E7@7742|Vertebrata,49RBG@7898|Actinopterygii	33208|Metazoa	-	Lectin_C,fn2
Mhap_VW9_g30.t1	419	Pfam	IPR001304	C-type lectin-like	-	-	Lectin C-type domain	LY75	KOG4297@1|root,KOG4297@2759|Eukaryota,39SCV@33154|Opisthokonta,3BCGX@33208|Metazoa,3CZRQ@33213|Bilateria,481CC@7711|Chordata,493D4@7742|Vertebrata,3JDXU@40674|Mammalia,35ICE@314146|Euarchontoglires	33208|Metazoa	-	Lectin_C,fn2
Mhap_VW9_g301.t1	302	Pfam	IPR001254	Serine proteases, trypsin domain	-	-	Trypsin	CLIPC1	COG5640@1|root,KOG3627@2759|Eukaryota,3A0KD@33154|Opisthokonta,3BPQ8@33208|Metazoa,3D6YX@33213|Bilateria,41YTA@6656|Arthropoda,3SKWZ@50557|Insecta,44XZM@7147|Diptera,45NSR@7214|Drosophilidae	33208|Metazoa	-	Trypsin
Mhap_VW9_g3017.t1	520	Pfam	IPR003609	PAN/Apple domain	-	-	PAN domain	-	2AVG5@1|root,2RZWA@2759|Eukaryota,3A303@33154|Opisthokonta,3BQAX@33208|Metazoa,3D7Y1@33213|Bilateria,40D88@6231|Nematoda,1KVY4@119089|Chromadorea	33208|Metazoa	-	PAN_1
Mhap_VW9_g3069.t1	291	Pfam	IPR002918	Lipase EstA/Esterase EstB	-	-	Lipase (class 2)	-	28KCV@1|root,2R6V1@2759|Eukaryota,38FU4@33154|Opisthokonta,3BPAB@33208|Metazoa,3D498@33213|Bilateria,40CFS@6231|Nematoda,1KTW5@119089|Chromadorea	33208|Metazoa	-	Lipase_2
Mhap_VW9_g3114.t1	NA	NA	NA	NA	NA	NA	FMRFamide related peptide family	flp-3	2EZJD@1|root,2T0VU@2759|Eukaryota,3AUBB@33154|Opisthokonta,3C4MC@33208|Metazoa,3DJ7Z@33213|Bilateria,40HE6@6231|Nematoda,1M0FF@119089|Chromadorea	33208|Metazoa	-	FARP
Mhap_VW9_g3143.t1	127	Pfam	IPR031098	Crustacean CHH/MIH/GIH neurohormone family	-	-	Crustacean CHH/MIH/GIH neurohormone family	-	2EWR7@1|root,2SYHN@2759|Eukaryota,3ASDP@33154|Opisthokonta,3C3T0@33208|Metazoa,3DJDB@33213|Bilateria,40H5S@6231|Nematoda,1M010@119089|Chromadorea	33208|Metazoa	-	Crust_neurohorm
Mhap_VW9_g3155.t1	771	Pfam	IPR001661	Glycoside hydrolase, family 37	-	-	Trehalase	TREH	COG1626@1|root,KOG0602@2759|Eukaryota,38CKH@33154|Opisthokonta,3BBMJ@33208|Metazoa,3CRSP@33213|Bilateria,40BY3@6231|Nematoda,1KY44@119089|Chromadorea,40SI6@6236|Rhabditida	33208|Metazoa	GH37	Trehalase
Mhap_VW9_g3246.t1	NA	NA	NA	NA	NA	NA	lipid binding	FABP2	KOG4015@1|root,KOG4015@2759|Eukaryota	2759|Eukaryota	-	Lipocalin
Mhap_VW9_g3316.t2	234	Pfam	IPR025887	Glycoside hydrolase family 31, N-terminal domain	-	-	Glycosyl hydrolase 31 N-terminal galactose mutarotase-like domain	GANC	COG1501@1|root,KOG1066@2759|Eukaryota,3AJSB@33154|Opisthokonta,3BDJ3@33208|Metazoa,3CRKP@33213|Bilateria,40BVW@6231|Nematoda,1KUW5@119089|Chromadorea	33208|Metazoa	GH31	DUF5110,Gal_mutarotas_2,Glyco_hydro_31
Mhap_VW9_g333.t1	NA	NA	NA	NA	NA	NA	C-type lectin (CTL) or carbohydrate-recognition domain (CRD)	-	KOG4297@1|root,KOG4297@2759|Eukaryota,3A29I@33154|Opisthokonta,3BR61@33208|Metazoa,3D81E@33213|Bilateria,48F3W@7711|Chordata,49C0K@7742|Vertebrata,4A6HF@7898|Actinopterygii	33208|Metazoa	-	Lectin_C
Mhap_VW9_g3330.t1	591	Pfam	IPR033453	Glycosyl hydrolase family 30, TIM-barrel domain	-	-	Glycosyl hydrolase family 30 TIM-barrel domain	GBA	COG5520@1|root,KOG2566@2759|Eukaryota,39A7W@33154|Opisthokonta,3BEX4@33208|Metazoa,3CS4D@33213|Bilateria,40B1H@6231|Nematoda,1KYBS@119089|Chromadorea	33208|Metazoa	GH30	Glyco_hydro_30,Glyco_hydro_30C
Mhap_VW9_g3330.t1	591	Pfam	IPR033452	Glycosyl hydrolase family 30, beta sandwich domain	-	-	Glycosyl hydrolase family 30 beta sandwich domain	GBA	COG5520@1|root,KOG2566@2759|Eukaryota,39A7W@33154|Opisthokonta,3BEX4@33208|Metazoa,3CS4D@33213|Bilateria,40B1H@6231|Nematoda,1KYBS@119089|Chromadorea	33208|Metazoa	GH30	Glyco_hydro_30,Glyco_hydro_30C
Mhap_VW9_g3356.t1	579	Pfam	IPR004843	Calcineurin-like phosphoesterase domain, ApaH type	-	-	Calcineurin-like phosphoesterase	ptr-12	COG5252@1|root,KOG0115@1|root,KOG1934@1|root,KOG3770@1|root,KOG0115@2759|Eukaryota,KOG1763@2759|Eukaryota,KOG1934@2759|Eukaryota,KOG3770@2759|Eukaryota,38E7U@33154|Opisthokonta,3BER9@33208|Metazoa,3D65Z@33213|Bilateria,40AS5@6231|Nematoda,1KV6A@119089|Chromadorea,41081@6236|Rhabditida	33208|Metazoa	-	Patched
Mhap_VW9_g3356.t1	579	Pfam	IPR045473	Sphingomyelin phosphodiesterase, C-terminal domain	-	-	Acid sphingomyelin phosphodiesterase C-terminal region	ptr-12	COG5252@1|root,KOG0115@1|root,KOG1934@1|root,KOG3770@1|root,KOG0115@2759|Eukaryota,KOG1763@2759|Eukaryota,KOG1934@2759|Eukaryota,KOG3770@2759|Eukaryota,38E7U@33154|Opisthokonta,3BER9@33208|Metazoa,3D65Z@33213|Bilateria,40AS5@6231|Nematoda,1KV6A@119089|Chromadorea,41081@6236|Rhabditida	33208|Metazoa	-	Patched
Mhap_VW9_g3374.t3	661	Pfam	IPR003582	ShKT domain	-	-	ShK domain-like	-	KOG3544@1|root,KOG3544@2759|Eukaryota	2759|Eukaryota	-	Col_cuticle_N,Collagen
Mhap_VW9_g3374.t3	661	Pfam	IPR002227	Tyrosinase copper-binding domain	-	-	Common central domain of tyrosinase	-	KOG3544@1|root,KOG3544@2759|Eukaryota	2759|Eukaryota	-	Col_cuticle_N,Collagen
Mhap_VW9_g3441.t1	525	Pfam	IPR001839	Transforming growth factor-beta, C-terminal	-	-	Transforming growth factor beta like domain	GDF10	KOG3900@1|root,KOG3900@2759|Eukaryota,38DMU@33154|Opisthokonta,3BKR2@33208|Metazoa,3CU6E@33213|Bilateria,420NP@6656|Arthropoda	33208|Metazoa	-	TGF_beta,TGFb_propeptide
Mhap_VW9_g3444.t1	594	Pfam	IPR007000	Phospholipase B-like	-	-	Phospholipase B	PLBD2	KOG3774@1|root,KOG3774@2759|Eukaryota,38SPP@33154|Opisthokonta,3BEP4@33208|Metazoa,3CRV7@33213|Bilateria,40F9Z@6231|Nematoda,1KXZ6@119089|Chromadorea	33208|Metazoa	-	Phospholip_B
Mhap_VW9_g3456.t1	354	Pfam	IPR007484	Peptidase M28	-	-	Peptidase family M28	QPCT	KOG3946@1|root,KOG3946@2759|Eukaryota,38FQR@33154|Opisthokonta,3BKDA@33208|Metazoa,3CUAP@33213|Bilateria,40CDN@6231|Nematoda,1KUGK@119089|Chromadorea	33208|Metazoa	-	Peptidase_M28
Mhap_VW9_g3474.t1	617	Pfam	IPR017905	ERV/ALR sulfhydryl oxidase domain	-	-	Erv1 / Alr family	-	KOG1731@1|root,KOG1731@2759|Eukaryota,3AH0A@33154|Opisthokonta,3BXJS@33208|Metazoa,3DFGN@33213|Bilateria,40G1J@6231|Nematoda,1KYAX@119089|Chromadorea	33208|Metazoa	-	Evr1_Alr,Thioredoxin
Mhap_VW9_g3474.t1	617	Pfam	IPR013766	Thioredoxin domain	-	-	Thioredoxin	-	KOG1731@1|root,KOG1731@2759|Eukaryota,3AH0A@33154|Opisthokonta,3BXJS@33208|Metazoa,3DFGN@33213|Bilateria,40G1J@6231|Nematoda,1KYAX@119089|Chromadorea	33208|Metazoa	-	Evr1_Alr,Thioredoxin
Mhap_VW9_g3476.t1	115	Pfam	IPR002919	Trypsin Inhibitor-like, cysteine rich domain	-	-	Trypsin Inhibitor like cysteine rich domain	NA	NA	NA	NA	NA
Mhap_VW9_g3476.t1	115	Pfam	IPR002919	Trypsin Inhibitor-like, cysteine rich domain	-	-	Trypsin Inhibitor like cysteine rich domain	NA	NA	NA	NA	NA
Mhap_VW9_g3482.t1	615	Pfam	IPR002018	Carboxylesterase, type B	-	-	Carboxylesterase family	BCHE	COG2272@1|root,KOG4389@2759|Eukaryota,38BW2@33154|Opisthokonta,3B9C3@33208|Metazoa,3CRAS@33213|Bilateria,40AIM@6231|Nematoda,1KU3F@119089|Chromadorea	33208|Metazoa	-	AChE_tetra,COesterase
Mhap_VW9_g3489.t1	602	Pfam	IPR029019	Beta-hexosaminidase, eukaryotic type, N-terminal	-	-	beta-acetyl hexosaminidase like	HEXB	COG3525@1|root,KOG2499@2759|Eukaryota,38D1Y@33154|Opisthokonta,3BBUY@33208|Metazoa,3CS07@33213|Bilateria,40BD5@6231|Nematoda,1KXIR@119089|Chromadorea	33208|Metazoa	GH20	Glyco_hydro_20,Glycohydro_20b2
Mhap_VW9_g3489.t1	602	Pfam	IPR015883	Glycoside hydrolase family 20, catalytic domain	-	-	Glycosyl hydrolase family 20, catalytic domain	HEXB	COG3525@1|root,KOG2499@2759|Eukaryota,38D1Y@33154|Opisthokonta,3BBUY@33208|Metazoa,3CS07@33213|Bilateria,40BD5@6231|Nematoda,1KXIR@119089|Chromadorea	33208|Metazoa	GH20	Glyco_hydro_20,Glycohydro_20b2
Mhap_VW9_g3509.t1	NA	NA	NA	NA	NA	NA	nucleotide diphosphatase activity	-	COG1524@1|root,KOG2645@2759|Eukaryota	2759|Eukaryota	-	Phosphodiest
Mhap_VW9_g3521.t1	331	Pfam	IPR000719	Protein kinase domain	-	-	Protein kinase domain	NA	NA	NA	NA	NA
Mhap_VW9_g3521.t1	331	Pfam	IPR000719	Protein kinase domain	-	-	Protein kinase domain	NA	NA	NA	NA	NA
Mhap_VW9_g3527.t1	346	Pfam	IPR000719	Protein kinase domain	-	-	Protein kinase domain	NA	NA	NA	NA	NA
Mhap_VW9_g3527.t1	346	Pfam	IPR000719	Protein kinase domain	-	-	Protein kinase domain	NA	NA	NA	NA	NA
Mhap_VW9_g3544.t1	355	Pfam	IPR000719	Protein kinase domain	-	-	Protein kinase domain	NA	NA	NA	NA	NA
Mhap_VW9_g3544.t1	355	Pfam	IPR000719	Protein kinase domain	-	-	Protein kinase domain	NA	NA	NA	NA	NA
Mhap_VW9_g3545.t1	377	Pfam	IPR000719	Protein kinase domain	-	-	Protein kinase domain	NA	NA	NA	NA	NA
Mhap_VW9_g3545.t1	377	Pfam	IPR000719	Protein kinase domain	-	-	Protein kinase domain	NA	NA	NA	NA	NA
Mhap_VW9_g3552.t4	510	Pfam	IPR000719	Protein kinase domain	-	-	Protein kinase domain	NA	NA	NA	NA	NA
Mhap_VW9_g3552.t4	510	Pfam	IPR000719	Protein kinase domain	-	-	Protein kinase domain	NA	NA	NA	NA	NA
Mhap_VW9_g3563.t1	146	Pfam	IPR008597	Invertebrate-type lysozyme	-	-	Destabilase	-	2DQ45@1|root,2SAEY@2759|Eukaryota,3AAF1@33154|Opisthokonta,3BUX3@33208|Metazoa,3DBWK@33213|Bilateria,40KIH@6231|Nematoda,1M3Y3@119089|Chromadorea,411JH@6236|Rhabditida	33208|Metazoa	-	Destabilase
Mhap_VW9_g3564.t1	141	Pfam	IPR008597	Invertebrate-type lysozyme	-	-	Destabilase	-	2C15I@1|root,2S2P0@2759|Eukaryota,3A4PN@33154|Opisthokonta,3BSDS@33208|Metazoa,3D95I@33213|Bilateria,40DTB@6231|Nematoda,1KW4B@119089|Chromadorea,40V4E@6236|Rhabditida	33208|Metazoa	-	Destabilase
Mhap_VW9_g3590.t2	404	Pfam	IPR000719	Protein kinase domain	-	-	Protein kinase domain	NA	NA	NA	NA	NA
Mhap_VW9_g3590.t2	404	Pfam	IPR000719	Protein kinase domain	-	-	Protein kinase domain	NA	NA	NA	NA	NA
Mhap_VW9_g3601.t1	323	Pfam	IPR000719	Protein kinase domain	-	-	Protein kinase domain	NA	NA	NA	NA	NA
Mhap_VW9_g3601.t1	323	Pfam	IPR000719	Protein kinase domain	-	-	Protein kinase domain	NA	NA	NA	NA	NA
Mhap_VW9_g3602.t1	407	Pfam	IPR000719	Protein kinase domain	-	-	Protein kinase domain	NA	NA	NA	NA	NA
Mhap_VW9_g3602.t1	407	Pfam	IPR000719	Protein kinase domain	-	-	Protein kinase domain	NA	NA	NA	NA	NA
Mhap_VW9_g3603.t3	393	Pfam	IPR000719	Protein kinase domain	-	-	Protein kinase domain	NA	NA	NA	NA	NA
Mhap_VW9_g3603.t3	393	Pfam	IPR000719	Protein kinase domain	-	-	Protein kinase domain	NA	NA	NA	NA	NA
Mhap_VW9_g3613.t1	437	Pfam	IPR001841	Zinc finger, RING-type	-	-	Ring finger domain	NA	NA	NA	NA	NA
Mhap_VW9_g3613.t1	437	Pfam	IPR001841	Zinc finger, RING-type	-	-	Ring finger domain	NA	NA	NA	NA	NA
Mhap_VW9_g3616.t1	165	Pfam	IPR001534	Transthyretin-like	-	-	Transthyretin-like family	-	2BY1G@1|root,2S1IK@2759|Eukaryota,3A3UR@33154|Opisthokonta,3BRDE@33208|Metazoa,3DGH1@33213|Bilateria,40DPD@6231|Nematoda,1KZ3A@119089|Chromadorea	33208|Metazoa	-	TTR-52
Mhap_VW9_g3618.t238	1915	Pfam	IPR001846	von Willebrand factor, type D domain	-	-	von Willebrand factor type D domain	-	KOG4338@1|root,KOG4338@2759|Eukaryota,38D8A@33154|Opisthokonta,3BCAR@33208|Metazoa,3CYWB@33213|Bilateria,485EG@7711|Chordata,492YV@7742|Vertebrata,49RPR@7898|Actinopterygii	33208|Metazoa	-	C8,DUF1943,VWD,Vitellogenin_N
Mhap_VW9_g3618.t238	1915	Pfam	IPR015255	Vitellinogen, open beta-sheet	-	-	Vitellinogen, open beta-sheet	-	KOG4338@1|root,KOG4338@2759|Eukaryota,38D8A@33154|Opisthokonta,3BCAR@33208|Metazoa,3CYWB@33213|Bilateria,485EG@7711|Chordata,492YV@7742|Vertebrata,49RPR@7898|Actinopterygii	33208|Metazoa	-	C8,DUF1943,VWD,Vitellogenin_N
Mhap_VW9_g3618.t238	1915	Pfam	IPR001747	Vitellogenin, N-terminal	-	-	Lipoprotein amino terminal region	-	KOG4338@1|root,KOG4338@2759|Eukaryota,38D8A@33154|Opisthokonta,3BCAR@33208|Metazoa,3CYWB@33213|Bilateria,485EG@7711|Chordata,492YV@7742|Vertebrata,49RPR@7898|Actinopterygii	33208|Metazoa	-	C8,DUF1943,VWD,Vitellogenin_N
Mhap_VW9_g3634.t2	356	Pfam	IPR000668	Peptidase C1A, papain C-terminal	-	-	Papain family cysteine protease	CTSB	COG4870@1|root,KOG1543@2759|Eukaryota,38F8F@33154|Opisthokonta,3BI1S@33208|Metazoa,3CS39@33213|Bilateria	33208|Metazoa	-	Peptidase_C1,Propeptide_C1
Mhap_VW9_g3636.t1	436	Pfam	IPR003582	ShKT domain	-	-	ShK domain-like	-	KOG3714@1|root,KOG3714@2759|Eukaryota,39V2U@33154|Opisthokonta,3BIEC@33208|Metazoa,3D1TY@33213|Bilateria,40FWS@6231|Nematoda,1KYKN@119089|Chromadorea	33208|Metazoa	-	Astacin,CUB,ShK
Mhap_VW9_g3636.t1	436	Pfam	IPR001506	Peptidase M12A	-	-	Astacin (Peptidase family M12A)	-	KOG3714@1|root,KOG3714@2759|Eukaryota,39V2U@33154|Opisthokonta,3BIEC@33208|Metazoa,3D1TY@33213|Bilateria,40FWS@6231|Nematoda,1KYKN@119089|Chromadorea	33208|Metazoa	-	Astacin,CUB,ShK
Mhap_VW9_g3677.t1	893	Pfam	IPR002350	Kazal domain	-	-	Kazal-type serine protease inhibitor domain	-	KOG3649@1|root,KOG3649@2759|Eukaryota,3A4CV@33154|Opisthokonta,3BS0C@33208|Metazoa,3D8YG@33213|Bilateria,40DKK@6231|Nematoda,1KW2J@119089|Chromadorea	33208|Metazoa	-	Kazal_1,Kazal_2
Mhap_VW9_g37.t1	458	Pfam	IPR001304	C-type lectin-like	-	-	Lectin C-type domain	-	KOG4297@1|root,KOG4297@2759|Eukaryota,38GR9@33154|Opisthokonta,3BBE1@33208|Metazoa,3CTZ0@33213|Bilateria	33208|Metazoa	-	F5_F8_type_C,Laminin_G_3,Lectin_C,Methyltransf_FA,PAN_1,SEA
Mhap_VW9_g3707.t1	321	Pfam	IPR001079	Galectin, carbohydrate recognition domain	-	-	Galactoside-binding lectin	NA	NA	NA	NA	NA
Mhap_VW9_g3707.t1	321	Pfam	IPR001079	Galectin, carbohydrate recognition domain	-	-	Galactoside-binding lectin	NA	NA	NA	NA	NA
Mhap_VW9_g3725.t1	560	Pfam	IPR003677	SXP/RAL-2 family protein Ani s 5-like, cation-binding domain	-	-	SXP/RAL-2 family protein Ani s 5-like, metal-binding domain	-	2C4KN@1|root,2SX8M@2759|Eukaryota,3AS1V@33154|Opisthokonta,3C451@33208|Metazoa,3DKVU@33213|Bilateria,40HFZ@6231|Nematoda,1M081@119089|Chromadorea,40YMD@6236|Rhabditida	33208|Metazoa	-	DUF148
Mhap_VW9_g3743.t1	468	Pfam	IPR001563	Peptidase S10, serine carboxypeptidase	-	-	Serine carboxypeptidase	CTSA	COG2939@1|root,KOG1282@2759|Eukaryota,38FWP@33154|Opisthokonta,3BDSA@33208|Metazoa,3CUIQ@33213|Bilateria,48109@7711|Chordata,48YEJ@7742|Vertebrata,3J72V@40674|Mammalia,4JWV8@9263|Metatheria	33208|Metazoa	-	Peptidase_S10
Mhap_VW9_g3756.t1	479	Pfam	IPR001563	Peptidase S10, serine carboxypeptidase	-	-	Serine carboxypeptidase	-	COG2939@1|root,KOG1282@2759|Eukaryota,38FWP@33154|Opisthokonta,3BDSA@33208|Metazoa,3CUIQ@33213|Bilateria,40AT7@6231|Nematoda,1KUGD@119089|Chromadorea,40VZ0@6236|Rhabditida	33208|Metazoa	-	Peptidase_S10
Mhap_VW9_g3757.t1	449	Pfam	IPR001841	Zinc finger, RING-type	-	-	Ring finger domain	NA	NA	NA	NA	NA
Mhap_VW9_g3757.t1	449	Pfam	IPR001841	Zinc finger, RING-type	-	-	Ring finger domain	NA	NA	NA	NA	NA
Mhap_VW9_g3764.t4	NA	NA	NA	NA	NA	NA	C-type lectin (CTL) or carbohydrate-recognition domain (CRD)	-	KOG4297@1|root,KOG4297@2759|Eukaryota,39TWF@33154|Opisthokonta,3BFQ9@33208|Metazoa,3CX0X@33213|Bilateria,48K4H@7711|Chordata,49H10@7742|Vertebrata,4A7UZ@7898|Actinopterygii	33208|Metazoa	-	Lectin_C,Trypsin
Mhap_VW9_g3765.t1	186	Pfam	IPR002223	Pancreatic trypsin inhibitor Kunitz domain	-	-	Kunitz/Bovine pancreatic trypsin inhibitor domain	PAPLN	KOG1075@1|root,KOG1217@1|root,KOG3538@1|root,KOG4475@1|root,KOG1075@2759|Eukaryota,KOG1217@2759|Eukaryota,KOG4475@2759|Eukaryota,KOG4597@2759|Eukaryota,38EQB@33154|Opisthokonta,3BB8S@33208|Metazoa,3E52Q@33213|Bilateria,41VU2@6656|Arthropoda,3SI1P@50557|Insecta,46GAF@7399|Hymenoptera	33208|Metazoa	-	ADAM_spacer1,I-set,Ig_3,Kunitz_BPTI,PLAC,Papilin_u7,TSP_1,WAP
Mhap_VW9_g3769.t1	208	Pfam	IPR002048	EF-hand domain	-	-	EF-hand domain pair	GUCA1C	COG5126@1|root,KOG0044@2759|Eukaryota,38EPM@33154|Opisthokonta,3BMVV@33208|Metazoa,3D492@33213|Bilateria,488V2@7711|Chordata,492Z5@7742|Vertebrata	33208|Metazoa	-	EF-hand_1,EF-hand_5,EF-hand_7,EF-hand_8
Mhap_VW9_g3776.t1	202	Pfam	IPR014044	CAP domain	-	-	Cysteine-rich secretory protein family	PI15	COG2340@1|root,KOG3017@2759|Eukaryota,39U9X@33154|Opisthokonta,3BHZ2@33208|Metazoa,3CXDK@33213|Bilateria,40JPU@6231|Nematoda,1M31J@119089|Chromadorea,40YXE@6236|Rhabditida	33208|Metazoa	-	CAP
Mhap_VW9_g3789.t1	199	Pfam	IPR014044	CAP domain	-	-	Cysteine-rich secretory protein family	-	COG2340@1|root,KOG3017@2759|Eukaryota,3A62C@33154|Opisthokonta,3BST2@33208|Metazoa,3DAE5@33213|Bilateria	33208|Metazoa	-	CAP
Mhap_VW9_g3793.t1	203	Pfam	IPR014044	CAP domain	-	-	Cysteine-rich secretory protein family	CRISP2	COG2340@1|root,KOG3017@2759|Eukaryota,39V9J@33154|Opisthokonta,3BI47@33208|Metazoa,3D0KV@33213|Bilateria,488NT@7711|Chordata,48Z8H@7742|Vertebrata,4A3U4@7898|Actinopterygii	33208|Metazoa	-	CAP,Crisp
Mhap_VW9_g3797.t1	230	Pfam	IPR014044	CAP domain	-	-	Cysteine-rich secretory protein family	PI15	COG2340@1|root,KOG3017@2759|Eukaryota,39U9X@33154|Opisthokonta,3BHZ2@33208|Metazoa,3CXDK@33213|Bilateria,40R3U@6231|Nematoda,1M0SV@119089|Chromadorea,40XJ5@6236|Rhabditida	33208|Metazoa	-	CAP
Mhap_VW9_g3812.t1	215	Pfam	IPR033438	Modulator of levamisole receptor-1	-	-	Modulator of levamisole receptor-1	-	2C6W1@1|root,2QU2H@2759|Eukaryota,39YWF@33154|Opisthokonta,3BMDK@33208|Metazoa,3D3P8@33213|Bilateria,40BG5@6231|Nematoda,1KV8T@119089|Chromadorea,40VSI@6236|Rhabditida	33208|Metazoa	-	MOLO1
Mhap_VW9_g3838.t1	646	Pfam	IPR003961	Fibronectin type III	-	-	Fibronectin type III domain	pehX	COG5434@1|root,COG5434@2|Bacteria,1PSSI@1224|Proteobacteria	1224|Proteobacteria	GH28	Glyco_hydro_28,Pectate_lyase_3,fn3
Mhap_VW9_g3838.t1	646	Pfam	IPR000743	Glycoside hydrolase, family 28	-	-	Glycosyl hydrolases family 28	pehX	COG5434@1|root,COG5434@2|Bacteria,1PSSI@1224|Proteobacteria	1224|Proteobacteria	GH28	Glyco_hydro_28,Pectate_lyase_3,fn3
Mhap_VW9_g3849.t1	1037	Pfam	IPR041147	Glycosyl hydrolases family 38, C-terminal beta sandwich domain	-	-	Glycosyl hydrolases family 38 C-terminal beta sandwich domain	MAN2B1	KOG1959@1|root,KOG4179@1|root,KOG1959@2759|Eukaryota,KOG4179@2759|Eukaryota,3AIIF@33154|Opisthokonta,3B96T@33208|Metazoa,3CYMN@33213|Bilateria,40BUJ@6231|Nematoda,1KU0X@119089|Chromadorea	33208|Metazoa	GH38	Alpha-mann_mid,Glyco_hydro_38,Glyco_hydro_38C
Mhap_VW9_g3849.t1	1037	Pfam	IPR000602	Glycoside hydrolase family 38, N-terminal domain	-	-	Glycosyl hydrolases family 38 N-terminal domain	MAN2B1	KOG1959@1|root,KOG4179@1|root,KOG1959@2759|Eukaryota,KOG4179@2759|Eukaryota,3AIIF@33154|Opisthokonta,3B96T@33208|Metazoa,3CYMN@33213|Bilateria,40BUJ@6231|Nematoda,1KU0X@119089|Chromadorea	33208|Metazoa	GH38	Alpha-mann_mid,Glyco_hydro_38,Glyco_hydro_38C
Mhap_VW9_g3849.t1	1037	Pfam	IPR015341	Glycoside hydrolase family 38, central domain	-	-	Alpha mannosidase middle domain	MAN2B1	KOG1959@1|root,KOG4179@1|root,KOG1959@2759|Eukaryota,KOG4179@2759|Eukaryota,3AIIF@33154|Opisthokonta,3B96T@33208|Metazoa,3CYMN@33213|Bilateria,40BUJ@6231|Nematoda,1KU0X@119089|Chromadorea	33208|Metazoa	GH38	Alpha-mann_mid,Glyco_hydro_38,Glyco_hydro_38C
Mhap_VW9_g3849.t1	1037	Pfam	IPR011682	Glycosyl hydrolase family 38, C-terminal	-	-	Glycosyl hydrolases family 38 C-terminal domain	MAN2B1	KOG1959@1|root,KOG4179@1|root,KOG1959@2759|Eukaryota,KOG4179@2759|Eukaryota,3AIIF@33154|Opisthokonta,3B96T@33208|Metazoa,3CYMN@33213|Bilateria,40BUJ@6231|Nematoda,1KU0X@119089|Chromadorea	33208|Metazoa	GH38	Alpha-mann_mid,Glyco_hydro_38,Glyco_hydro_38C
Mhap_VW9_g3856.t1	139	Pfam	IPR001534	Transthyretin-like	-	-	Transthyretin-like family	-	2BY1G@1|root,2S1IK@2759|Eukaryota,3A3UR@33154|Opisthokonta,3BRDE@33208|Metazoa,3DGH1@33213|Bilateria,40DPD@6231|Nematoda,1KZ3A@119089|Chromadorea,411J1@6236|Rhabditida	33208|Metazoa	-	TTR-52
Mhap_VW9_g3864.t1	442	Pfam	IPR001563	Peptidase S10, serine carboxypeptidase	-	-	Serine carboxypeptidase	-	COG2939@1|root,KOG1282@2759|Eukaryota,37KNC@33090|Viridiplantae,3GBVK@35493|Streptophyta,4JDGV@91835|fabids	35493|Streptophyta	-	Peptidase_S10
Mhap_VW9_g387.t3	455	Pfam	IPR000668	Peptidase C1A, papain C-terminal	-	-	Papain family cysteine protease	-	COG4870@1|root,KOG1543@2759|Eukaryota,3AGQB@33154|Opisthokonta,3BXI6@33208|Metazoa,3DFWW@33213|Bilateria,40FXK@6231|Nematoda,1KY9M@119089|Chromadorea	33208|Metazoa	-	Peptidase_C1
Mhap_VW9_g3877.t1	472	Pfam	IPR002048	EF-hand domain	-	-	EF hand	-	COG5126@1|root,KOG0044@2759|Eukaryota,3AEWH@33154|Opisthokonta,3BYWF@33208|Metazoa,3DFCJ@33213|Bilateria,48IVS@7711|Chordata,49G2H@7742|Vertebrata,4A70J@7898|Actinopterygii	33208|Metazoa	-	EF-hand_1,EF-hand_5,EF-hand_7,EF-hand_8
Mhap_VW9_g3877.t1	472	Pfam	IPR002048	EF-hand domain	-	-	EF-hand domain pair	-	COG5126@1|root,KOG0044@2759|Eukaryota,3AEWH@33154|Opisthokonta,3BYWF@33208|Metazoa,3DFCJ@33213|Bilateria,48IVS@7711|Chordata,49G2H@7742|Vertebrata,4A70J@7898|Actinopterygii	33208|Metazoa	-	EF-hand_1,EF-hand_5,EF-hand_7,EF-hand_8
Mhap_VW9_g3878.t1	647	Pfam	IPR003961	Fibronectin type III	-	-	Fibronectin type III domain	pehX	COG5434@1|root,COG5434@2|Bacteria,1PSSI@1224|Proteobacteria	1224|Proteobacteria	GH28	Glyco_hydro_28,Pectate_lyase_3,fn3
Mhap_VW9_g3878.t1	647	Pfam	IPR000743	Glycoside hydrolase, family 28	-	-	Glycosyl hydrolases family 28	pehX	COG5434@1|root,COG5434@2|Bacteria,1PSSI@1224|Proteobacteria	1224|Proteobacteria	GH28	Glyco_hydro_28,Pectate_lyase_3,fn3
Mhap_VW9_g3881.t1	805	Pfam	IPR011707	Multicopper oxidase-like, N-terminal	-	-	Multicopper oxidase	FET3	COG2132@1|root,KOG1263@2759|Eukaryota,38G3A@33154|Opisthokonta,3NVG2@4751|Fungi,3UZB7@5204|Basidiomycota,3VEQ8@5234|Tremellales	4751|Fungi	-	Cu-oxidase,Cu-oxidase_2,Cu-oxidase_3
Mhap_VW9_g3881.t1	805	Pfam	IPR001117	Multicopper oxidase, second cupredoxin domain	-	-	Multicopper oxidase	FET3	COG2132@1|root,KOG1263@2759|Eukaryota,38G3A@33154|Opisthokonta,3NVG2@4751|Fungi,3UZB7@5204|Basidiomycota,3VEQ8@5234|Tremellales	4751|Fungi	-	Cu-oxidase,Cu-oxidase_2,Cu-oxidase_3
Mhap_VW9_g3881.t1	805	Pfam	IPR011706	Multicopper oxidase, C-terminal	-	-	Multicopper oxidase	FET3	COG2132@1|root,KOG1263@2759|Eukaryota,38G3A@33154|Opisthokonta,3NVG2@4751|Fungi,3UZB7@5204|Basidiomycota,3VEQ8@5234|Tremellales	4751|Fungi	-	Cu-oxidase,Cu-oxidase_2,Cu-oxidase_3
Mhap_VW9_g3884.t1	293	Pfam	IPR003582	ShKT domain	-	-	ShK domain-like	NA	NA	NA	NA	NA
Mhap_VW9_g3884.t1	293	Pfam	IPR003582	ShKT domain	-	-	ShK domain-like	NA	NA	NA	NA	NA
Mhap_VW9_g3886.t1	131	Pfam	IPR002919	Trypsin Inhibitor-like, cysteine rich domain	-	-	Trypsin Inhibitor like cysteine rich domain	-	KOG1217@1|root,KOG1217@2759|Eukaryota,38F2N@33154|Opisthokonta,3CPK9@33208|Metazoa,3E5RB@33213|Bilateria,42ATA@6656|Arthropoda,3T06Q@50557|Insecta,449C5@7088|Lepidoptera	33208|Metazoa	-	TIL
Mhap_VW9_g3896.t1	323	Pfam	IPR001096	Peptidase C13, legumain	-	-	Peptidase C13 family	PIGK	COG5206@1|root,KOG1349@2759|Eukaryota,38CHC@33154|Opisthokonta,3BJ8U@33208|Metazoa,3CX6G@33213|Bilateria,40CFT@6231|Nematoda,1KVUJ@119089|Chromadorea	33208|Metazoa	-	Peptidase_C13
Mhap_VW9_g3921.t1	99	Pfam	IPR055119	Abnormal cell migration protein 18-like, fibronectin type I domain	-	-	Fibronectin type I domain	NA	NA	NA	NA	NA
Mhap_VW9_g3921.t1	99	Pfam	IPR055119	Abnormal cell migration protein 18-like, fibronectin type I domain	-	-	Fibronectin type I domain	NA	NA	NA	NA	NA
Mhap_VW9_g3924.t1	1565	Pfam	IPR009448	UDP-glucose:Glycoprotein Glucosyltransferase	-	-	UDP-glucose:Glycoprotein Glucosyltransferase	UGGT1	KOG1879@1|root,KOG1879@2759|Eukaryota,38FK5@33154|Opisthokonta,3BFCU@33208|Metazoa,3CR8P@33213|Bilateria,40AYZ@6231|Nematoda,1KUZC@119089|Chromadorea	33208|Metazoa	GT24	Glyco_transf_8,UDP-g_GGTase
Mhap_VW9_g3924.t1	1565	Pfam	IPR040525	UDP-glucose:glycoprotein glucosyltransferase, thioredoxin-like domain 4	-	-	Thioredoxin-like domain	UGGT1	KOG1879@1|root,KOG1879@2759|Eukaryota,38FK5@33154|Opisthokonta,3BFCU@33208|Metazoa,3CR8P@33213|Bilateria,40AYZ@6231|Nematoda,1KUZC@119089|Chromadorea	33208|Metazoa	GT24	Glyco_transf_8,UDP-g_GGTase
Mhap_VW9_g3924.t1	1565	Pfam	IPR040692	UGGT, thioredoxin-like domain 3	-	-	Thioredoxin-like domain	UGGT1	KOG1879@1|root,KOG1879@2759|Eukaryota,38FK5@33154|Opisthokonta,3BFCU@33208|Metazoa,3CR8P@33213|Bilateria,40AYZ@6231|Nematoda,1KUZC@119089|Chromadorea	33208|Metazoa	GT24	Glyco_transf_8,UDP-g_GGTase
Mhap_VW9_g3924.t1	1565	Pfam	IPR040694	UGGT, thioredoxin-like domain 2	-	-	Thioredoxin-like domain	UGGT1	KOG1879@1|root,KOG1879@2759|Eukaryota,38FK5@33154|Opisthokonta,3BFCU@33208|Metazoa,3CR8P@33213|Bilateria,40AYZ@6231|Nematoda,1KUZC@119089|Chromadorea	33208|Metazoa	GT24	Glyco_transf_8,UDP-g_GGTase
Mhap_VW9_g3924.t1	1565	Pfam	IPR040693	UGGT, thioredoxin-like domain 1	-	-	Thioredoxin-like domain	UGGT1	KOG1879@1|root,KOG1879@2759|Eukaryota,38FK5@33154|Opisthokonta,3BFCU@33208|Metazoa,3CR8P@33213|Bilateria,40AYZ@6231|Nematoda,1KUZC@119089|Chromadorea	33208|Metazoa	GT24	Glyco_transf_8,UDP-g_GGTase
Mhap_VW9_g3924.t1	1565	Pfam	IPR040497	Glucosyltransferase 24, catalytic domain	-	-	Glucosyltransferase 24	UGGT1	KOG1879@1|root,KOG1879@2759|Eukaryota,38FK5@33154|Opisthokonta,3BFCU@33208|Metazoa,3CR8P@33213|Bilateria,40AYZ@6231|Nematoda,1KUZC@119089|Chromadorea	33208|Metazoa	GT24	Glyco_transf_8,UDP-g_GGTase
Mhap_VW9_g3944.t1	972	Pfam	IPR002919	Trypsin Inhibitor-like, cysteine rich domain	-	-	Trypsin Inhibitor like cysteine rich domain	-	2D5GE@1|root,2SYGF@2759|Eukaryota,3ARZG@33154|Opisthokonta,3C379@33208|Metazoa,3DJV1@33213|Bilateria,40MWQ@6231|Nematoda,1M5BV@119089|Chromadorea,413JJ@6236|Rhabditida	33208|Metazoa	-	TIL
Mhap_VW9_g3964.t1	373	Pfam	IPR003582	ShKT domain	-	-	ShK domain-like	-	2FESB@1|root,2TG3H@2759|Eukaryota,39BWH@33154|Opisthokonta,3CFXS@33208|Metazoa,3DXCG@33213|Bilateria,40II7@6231|Nematoda,1M1TQ@119089|Chromadorea,40US3@6236|Rhabditida	33208|Metazoa	-	ShK
Mhap_VW9_g3983.t1	166	Pfam	IPR001534	Transthyretin-like	-	-	Transthyretin-like family	-	2BZBI@1|root,2R8BR@2759|Eukaryota,3992I@33154|Opisthokonta,3CD92@33208|Metazoa,3DUKF@33213|Bilateria,40KK0@6231|Nematoda,1M3ZT@119089|Chromadorea,411NC@6236|Rhabditida	33208|Metazoa	-	TTR-52
Mhap_VW9_g3997.t1	243	Pfam	IPR033438	Modulator of levamisole receptor-1	-	-	Modulator of levamisole receptor-1	NA	NA	NA	NA	NA
Mhap_VW9_g3997.t1	243	Pfam	IPR033438	Modulator of levamisole receptor-1	-	-	Modulator of levamisole receptor-1	NA	NA	NA	NA	NA
Mhap_VW9_g401.t1	733	Pfam	IPR006954	Moulting cycle mlt-10-like	-	-	Moulting cycle	mltn-10	2CZZU@1|root,2SC9C@2759|Eukaryota,3A4VA@33154|Opisthokonta,3BW5Q@33208|Metazoa,3DFSH@33213|Bilateria,40DHW@6231|Nematoda,1KYBK@119089|Chromadorea	33208|Metazoa	-	Moulting_cycle
Mhap_VW9_g4035.t1	190	Pfam	IPR002701	Chorismate mutase II, prokaryotic-type	-	-	Chorismate mutase type II	-	COG1605@1|root,COG1605@2|Bacteria,1NMQS@1224|Proteobacteria,2WG40@28216|Betaproteobacteria	28216|Betaproteobacteria	-	CM_2
Mhap_VW9_g4066.t1		BLAST2GO		Description=ribosylnicotinamide kinase activity
Mhap_VW9_g407.t1	417	Pfam	IPR003582	ShKT domain	-	-	ShK domain-like	NA	NA	NA	NA	NA
Mhap_VW9_g407.t1	417	Pfam	IPR003582	ShKT domain	-	-	ShK domain-like	NA	NA	NA	NA	NA
Mhap_VW9_g4080.t1	479	Pfam	IPR004843	Calcineurin-like phosphoesterase domain, ApaH type	-	-	Calcineurin-like phosphoesterase	SMPDL3B	KOG3770@1|root,KOG3770@2759|Eukaryota,38E4G@33154|Opisthokonta,3BEWN@33208|Metazoa,3CV2I@33213|Bilateria,40FSP@6231|Nematoda,1KXNQ@119089|Chromadorea,40VH0@6236|Rhabditida	33208|Metazoa	-	Metallophos
Mhap_VW9_g4080.t1	479	Pfam	IPR045473	Sphingomyelin phosphodiesterase, C-terminal domain	-	-	Acid sphingomyelin phosphodiesterase C-terminal region	SMPDL3B	KOG3770@1|root,KOG3770@2759|Eukaryota,38E4G@33154|Opisthokonta,3BEWN@33208|Metazoa,3CV2I@33213|Bilateria,40FSP@6231|Nematoda,1KXNQ@119089|Chromadorea,40VH0@6236|Rhabditida	33208|Metazoa	-	Metallophos
Mhap_VW9_g4098.t1	743	Pfam	IPR018497	Peptidase M13, C-terminal domain	-	-	Peptidase family M13	ECE2	COG3590@1|root,KOG2352@1|root,KOG2352@2759|Eukaryota,KOG3624@2759|Eukaryota,38BNF@33154|Opisthokonta,3B9I2@33208|Metazoa,3CW8Q@33213|Bilateria,481YV@7711|Chordata,495J7@7742|Vertebrata,3JFP9@40674|Mammalia,3EKWB@33554|Carnivora	33208|Metazoa	-	Methyltransf_25,Peptidase_M13,Peptidase_M13_N
Mhap_VW9_g4098.t1	743	Pfam	IPR008753	Peptidase M13, N-terminal domain	-	-	Peptidase family M13	ECE2	COG3590@1|root,KOG2352@1|root,KOG2352@2759|Eukaryota,KOG3624@2759|Eukaryota,38BNF@33154|Opisthokonta,3B9I2@33208|Metazoa,3CW8Q@33213|Bilateria,481YV@7711|Chordata,495J7@7742|Vertebrata,3JFP9@40674|Mammalia,3EKWB@33554|Carnivora	33208|Metazoa	-	Methyltransf_25,Peptidase_M13,Peptidase_M13_N
Mhap_VW9_g41.t1	452	Pfam	IPR001304	C-type lectin-like	-	-	Lectin C-type domain	-	KOG4297@1|root,KOG4297@2759|Eukaryota,39K1Q@33154|Opisthokonta,3BJRV@33208|Metazoa,3E42S@33213|Bilateria	33208|Metazoa	-	Lectin_C,PAN_1
Mhap_VW9_g4108.t4	325	Pfam	IPR055119	Abnormal cell migration protein 18-like, fibronectin type I domain	-	-	Fibronectin type I domain	NA	NA	NA	NA	NA
Mhap_VW9_g4108.t4	325	Pfam	IPR055119	Abnormal cell migration protein 18-like, fibronectin type I domain	-	-	Fibronectin type I domain	NA	NA	NA	NA	NA
Mhap_VW9_g4110.t1	748	Pfam	IPR001611	Leucine-rich repeat	-	-	Leucine rich repeat	-	COG4886@1|root,KOG0619@2759|Eukaryota,39TBA@33154|Opisthokonta,3BF84@33208|Metazoa,3D62M@33213|Bilateria,40BSW@6231|Nematoda,1KUDY@119089|Chromadorea,410EH@6236|Rhabditida	33208|Metazoa	-	LRR_8
Mhap_VW9_g4128.t2	395	Pfam	IPR005817	Wnt	-	-	wnt family	-	KOG3913@1|root,KOG3913@2759|Eukaryota,3AI2D@33154|Opisthokonta,3BYK7@33208|Metazoa,3DFMD@33213|Bilateria,40FVN@6231|Nematoda,1KYP5@119089|Chromadorea	33208|Metazoa	-	wnt
Mhap_VW9_g4142.t1	553	Pfam	IPR001506	Peptidase M12A	-	-	Astacin (Peptidase family M12A)	-	KOG3714@1|root,KOG3714@2759|Eukaryota,39V2U@33154|Opisthokonta,3BIEC@33208|Metazoa,3DGHG@33213|Bilateria,422HT@6656|Arthropoda,3SR4G@50557|Insecta,3ED9P@33342|Paraneoptera	33208|Metazoa	-	Astacin
Mhap_VW9_g4143.t1	788	Pfam	IPR002048	EF-hand domain	-	-	EF-hand domain pair	NA	NA	NA	NA	NA
Mhap_VW9_g4143.t1	788	Pfam	IPR002048	EF-hand domain	-	-	EF-hand domain pair	NA	NA	NA	NA	NA
Mhap_VW9_g4145.t1	492	Pfam	IPR002035	von Willebrand factor, type A	-	-	von Willebrand factor type A domain	COL12A1	KOG3544@1|root,KOG3544@2759|Eukaryota,39TVB@33154|Opisthokonta,3BCZT@33208|Metazoa,3CU2V@33213|Bilateria,48584@7711|Chordata,493N8@7742|Vertebrata	33208|Metazoa	-	Col_cuticle_N,Collagen,VWA,fn3
Mhap_VW9_g4184.t1	NA	NA	NA	NA	NA	NA	Transthyretin-like family	-	2BYQQ@1|root,2S20A@2759|Eukaryota,3A46U@33154|Opisthokonta,3BS38@33208|Metazoa,3D83Z@33213|Bilateria,40DG3@6231|Nematoda,1KW8V@119089|Chromadorea,40WVZ@6236|Rhabditida	33208|Metazoa	-	TTR-52
Mhap_VW9_g4192.t1	710	Pfam	IPR019791	Haem peroxidase, animal-type	-	-	Animal haem peroxidase	-	KOG2408@1|root,KOG2408@2759|Eukaryota,38VEH@33154|Opisthokonta,3BYM4@33208|Metazoa,3DFSQ@33213|Bilateria,40FCE@6231|Nematoda,1KXVR@119089|Chromadorea,40YCH@6236|Rhabditida	33208|Metazoa	-	An_peroxidase,ShK
Mhap_VW9_g4192.t1	710	Pfam	IPR003582	ShKT domain	-	-	ShK domain-like	-	KOG2408@1|root,KOG2408@2759|Eukaryota,38VEH@33154|Opisthokonta,3BYM4@33208|Metazoa,3DFSQ@33213|Bilateria,40FCE@6231|Nematoda,1KXVR@119089|Chromadorea,40YCH@6236|Rhabditida	33208|Metazoa	-	An_peroxidase,ShK
Mhap_VW9_g42.t1	405	Pfam	IPR001304	C-type lectin-like	-	-	Lectin C-type domain	-	KOG4297@1|root,KOG4297@2759|Eukaryota,39K1Q@33154|Opisthokonta,3BJRV@33208|Metazoa,3E42S@33213|Bilateria	33208|Metazoa	-	Lectin_C,PAN_1
Mhap_VW9_g4205.t1	324	Pfam	IPR002048	EF-hand domain	-	-	EF-hand domain pair	RCN2	KOG4223@1|root,KOG4223@2759|Eukaryota,39T0S@33154|Opisthokonta,3BAGW@33208|Metazoa,3D0YJ@33213|Bilateria,40D6V@6231|Nematoda,1KVVG@119089|Chromadorea,40SEF@6236|Rhabditida	33208|Metazoa	-	EF-hand_5,EF-hand_7,EF-hand_8
Mhap_VW9_g4217.t3	526	Pfam	IPR002602	Domain of unknown function DB	-	-	DB module	-	2B4G8@1|root,2SS26@2759|Eukaryota,3AP6H@33154|Opisthokonta,3C19N@33208|Metazoa,3DHR7@33213|Bilateria,40GGR@6231|Nematoda,1KZFD@119089|Chromadorea	33208|Metazoa	-	DB
Mhap_VW9_g4247.t5	1247	Pfam	IPR013151	Immunoglobulin-like beta-sandwich domain	-	-	Immunoglobulin domain	-	KOG4475@1|root,KOG4475@2759|Eukaryota,39UXD@33154|Opisthokonta,3BM9C@33208|Metazoa,3DDN2@33213|Bilateria,40C47@6231|Nematoda,1KTMT@119089|Chromadorea,40YSJ@6236|Rhabditida	33208|Metazoa	-	EGF_CA,I-set,Ig_2,Ig_3,TSP_1,VWA_2,ig
Mhap_VW9_g4247.t5	1247	Pfam	-	-	-	-	Immunoglobulin domain	-	KOG4475@1|root,KOG4475@2759|Eukaryota,39UXD@33154|Opisthokonta,3BM9C@33208|Metazoa,3DDN2@33213|Bilateria,40C47@6231|Nematoda,1KTMT@119089|Chromadorea,40YSJ@6236|Rhabditida	33208|Metazoa	-	EGF_CA,I-set,Ig_2,Ig_3,TSP_1,VWA_2,ig
Mhap_VW9_g4247.t5	1247	Pfam	IPR013098	Immunoglobulin I-set	-	-	Immunoglobulin I-set domain	-	KOG4475@1|root,KOG4475@2759|Eukaryota,39UXD@33154|Opisthokonta,3BM9C@33208|Metazoa,3DDN2@33213|Bilateria,40C47@6231|Nematoda,1KTMT@119089|Chromadorea,40YSJ@6236|Rhabditida	33208|Metazoa	-	EGF_CA,I-set,Ig_2,Ig_3,TSP_1,VWA_2,ig
Mhap_VW9_g4266.t1	627	Pfam	IPR001830	Glycosyl transferase, family 20	-	-	Glycosyltransferase family 20	NA	NA	NA	NA	NA
Mhap_VW9_g4266.t1	627	Pfam	IPR001830	Glycosyl transferase, family 20	-	-	Glycosyltransferase family 20	NA	NA	NA	NA	NA
Mhap_VW9_g4269.t1	381	Pfam	IPR005817	Wnt	-	-	wnt family	-	KOG3913@1|root,KOG3913@2759|Eukaryota,39T6P@33154|Opisthokonta,3BFDX@33208|Metazoa,3D1Q2@33213|Bilateria,40CJ5@6231|Nematoda,1KV1U@119089|Chromadorea	33208|Metazoa	-	wnt
Mhap_VW9_g4279.t2	244	Pfam	IPR003582	ShKT domain	-	-	ShK domain-like	-	2D7UH@1|root,2T7HW@2759|Eukaryota,391UE@33154|Opisthokonta,3C7B8@33208|Metazoa,3DNBA@33213|Bilateria,40JWT@6231|Nematoda,1M38X@119089|Chromadorea,40ZKZ@6236|Rhabditida	33208|Metazoa	-	ShK
Mhap_VW9_g4284.t3	617	Pfam	IPR001506	Peptidase M12A	-	-	Astacin (Peptidase family M12A)	nas-10	KOG3714@1|root,KOG3714@2759|Eukaryota,3A1D5@33154|Opisthokonta,3BQ3N@33208|Metazoa,3D6UG@33213|Bilateria,40D07@6231|Nematoda,1KVH0@119089|Chromadorea,40VE4@6236|Rhabditida	33208|Metazoa	-	Astacin,ShK
Mhap_VW9_g4284.t3	617	Pfam	IPR003582	ShKT domain	-	-	ShK domain-like	nas-10	KOG3714@1|root,KOG3714@2759|Eukaryota,3A1D5@33154|Opisthokonta,3BQ3N@33208|Metazoa,3D6UG@33213|Bilateria,40D07@6231|Nematoda,1KVH0@119089|Chromadorea,40VE4@6236|Rhabditida	33208|Metazoa	-	Astacin,ShK
Mhap_VW9_g4285.t1	NA	NA	NA	NA	NA	NA	Saposin-like type B, region 1	-	KOG1340@1|root,KOG1340@2759|Eukaryota,3A74K@33154|Opisthokonta,3BT7P@33208|Metazoa,3DAFI@33213|Bilateria,40E51@6231|Nematoda,1KWKV@119089|Chromadorea	33208|Metazoa	-	SapB_1,SapB_2
Mhap_VW9_g4305.t1	190	Pfam	IPR000859	CUB domain	-	-	CUB domain	-	KOG4292@1|root,KOG4292@2759|Eukaryota	2759|Eukaryota	-	CUB
Mhap_VW9_g4321.t1	755	Pfam	IPR001650	Helicase, C-terminal domain-like	-	-	Helicase conserved C-terminal domain	NA	NA	NA	NA	NA
Mhap_VW9_g4321.t1	755	Pfam	IPR011545	DEAD/DEAH box helicase domain	-	-	DEAD/DEAH box helicase	NA	NA	NA	NA	NA
Mhap_VW9_g4321.t1	755	Pfam	IPR001650	Helicase, C-terminal domain-like	-	-	Helicase conserved C-terminal domain	NA	NA	NA	NA	NA
Mhap_VW9_g4321.t1	755	Pfam	IPR011545	DEAD/DEAH box helicase domain	-	-	DEAD/DEAH box helicase	NA	NA	NA	NA	NA
Mhap_VW9_g4322.t1	990	Pfam	IPR001304	C-type lectin-like	-	-	Lectin C-type domain	-	KOG1216@1|root,KOG4297@1|root,KOG4729@1|root,KOG1216@2759|Eukaryota,KOG4297@2759|Eukaryota,KOG4729@2759|Eukaryota,38GR9@33154|Opisthokonta,3BBE1@33208|Metazoa,3CTZ0@33213|Bilateria,4803E@7711|Chordata	33208|Metazoa	-	F5_F8_type_C,Gal_Lectin,LCCL,Laminin_G_3,Lectin_C,SEA
Mhap_VW9_g4323.t2	773	Pfam	IPR001304	C-type lectin-like	-	-	Lectin C-type domain	-	KOG4297@1|root,KOG4297@2759|Eukaryota,39K1Q@33154|Opisthokonta,3BJRV@33208|Metazoa,3E42S@33213|Bilateria	33208|Metazoa	-	Lectin_C,PAN_1
Mhap_VW9_g4324.t1	970	Pfam	IPR001304	C-type lectin-like	-	-	Lectin C-type domain	-	KOG4297@1|root,KOG4297@2759|Eukaryota,39K1Q@33154|Opisthokonta,3BJRV@33208|Metazoa,3E42S@33213|Bilateria	33208|Metazoa	-	Lectin_C,PAN_1
Mhap_VW9_g438.t1	411	Pfam	IPR000560	Histidine phosphatase superfamily, clade-2	-	-	Histidine phosphatase superfamily (branch 2)	-	KOG3720@1|root,KOG3720@2759|Eukaryota,39CKA@33154|Opisthokonta,3CGKR@33208|Metazoa,3DY2H@33213|Bilateria,40JBU@6231|Nematoda,1M2P2@119089|Chromadorea,40XQP@6236|Rhabditida	33208|Metazoa	-	His_Phos_2
Mhap_VW9_g4423.t1	195	Pfam	IPR014878	THAP4-like, heme-binding beta-barrel domain	-	-	THAP4-like, heme-binding beta-barrel domain	-	KOG3371@1|root,KOG3371@2759|Eukaryota,3A17M@33154|Opisthokonta,3BPU4@33208|Metazoa,3D6Y5@33213|Bilateria,40CP5@6231|Nematoda,1KVEY@119089|Chromadorea	33208|Metazoa	-	DUF1794
Mhap_VW9_g4424.t1	804	Pfam	IPR013126	Heat shock protein 70 family	-	-	Hsp70 protein	HYOU1	COG0443@1|root,KOG0104@2759|Eukaryota,38CWK@33154|Opisthokonta,3BJNI@33208|Metazoa,3CUA7@33213|Bilateria,480T7@7711|Chordata,492HG@7742|Vertebrata,3J6S2@40674|Mammalia,35HCB@314146|Euarchontoglires,4M69P@9443|Primates	33208|Metazoa	-	HSP70
Mhap_VW9_g4430.t1	NA	NA	NA	NA	NA	NA	Immunoglobulin	-	KOG3510@1|root,KOG3510@2759|Eukaryota,3A5QW@33154|Opisthokonta,3BTDP@33208|Metazoa,3D9IT@33213|Bilateria,40DZK@6231|Nematoda,1KWEA@119089|Chromadorea	33208|Metazoa	-	Ig_3,ig
Mhap_VW9_g449.t1	466	Pfam	IPR000560	Histidine phosphatase superfamily, clade-2	-	-	Histidine phosphatase superfamily (branch 2)	-	KOG3720@1|root,KOG3720@2759|Eukaryota,3AK2A@33154|Opisthokonta,3C03Y@33208|Metazoa,3DG26@33213|Bilateria,40G71@6231|Nematoda,1KYZQ@119089|Chromadorea,40RM1@6236|Rhabditida	33208|Metazoa	-	His_Phos_2
Mhap_VW9_g4551.t1	NA	NA	NA	NA	NA	NA	Granulin b	GRN	KOG4296@1|root,KOG4296@2759|Eukaryota,39RRJ@33154|Opisthokonta,3B99G@33208|Metazoa,3D2TI@33213|Bilateria,48C52@7711|Chordata,495RF@7742|Vertebrata,49S1D@7898|Actinopterygii	33208|Metazoa	-	Granulin
Mhap_VW9_g4553.t1	87	Pfam	IPR002223	Pancreatic trypsin inhibitor Kunitz domain	-	-	Kunitz/Bovine pancreatic trypsin inhibitor domain	mig-6	KOG3538@1|root,KOG4597@2759|Eukaryota,38EQB@33154|Opisthokonta,3BB8S@33208|Metazoa,3E52Q@33213|Bilateria	33208|Metazoa	-	ADAM_spacer1,Ig_3,Kunitz_BPTI,PLAC,TSP_1,WAP
Mhap_VW9_g458.t1	260	Pfam	IPR002619	Domain of unknown function CX	-	-	CX module	NA	NA	NA	NA	NA
Mhap_VW9_g458.t1	260	Pfam	IPR002619	Domain of unknown function CX	-	-	CX module	NA	NA	NA	NA	NA
Mhap_VW9_g4621.t1	149	Pfam	IPR001534	Transthyretin-like	-	-	Transthyretin-like family	-	2BY1G@1|root,2S1IK@2759|Eukaryota,3A3UR@33154|Opisthokonta,3BRDE@33208|Metazoa,3D8GC@33213|Bilateria,40DIW@6231|Nematoda,1KW7A@119089|Chromadorea,411I2@6236|Rhabditida	33208|Metazoa	-	TTR-52
Mhap_VW9_g4622.t1	153	Pfam	IPR001534	Transthyretin-like	-	-	Transthyretin-like family	-	2BY1G@1|root,2SQTW@2759|Eukaryota,3AND1@33154|Opisthokonta,3C1NX@33208|Metazoa,3DHTJ@33213|Bilateria,40GMT@6231|Nematoda,1KZCX@119089|Chromadorea	33208|Metazoa	-	TTR-52
Mhap_VW9_g4623.t2	146	Pfam	IPR001534	Transthyretin-like	-	-	Transthyretin-like family	-	2BY1G@1|root,2S1IK@2759|Eukaryota,3A3UR@33154|Opisthokonta,3BRDE@33208|Metazoa,3D8GC@33213|Bilateria,40DIW@6231|Nematoda,1KW7A@119089|Chromadorea,411I2@6236|Rhabditida	33208|Metazoa	-	TTR-52
Mhap_VW9_g4632.t1	NA	NA	NA	NA	NA	NA	Component of the counting factor (CF) complex	-	2D8YH@1|root,2SF04@2759|Eukaryota,3X8TN@554915|Amoebozoa	554915|Amoebozoa	-	Glyco_hydro_25
Mhap_VW9_g4633.t1	NA	NA	NA	NA	NA	NA	cell wall macromolecule catabolic process	-	2D8YH@1|root,2S1SN@2759|Eukaryota,3X8RU@554915|Amoebozoa	554915|Amoebozoa	-	Glyco_hydro_25
Mhap_VW9_g4634.t1	NA	NA	NA	NA	NA	NA	cell wall macromolecule catabolic process	-	2D8YH@1|root,2S1SN@2759|Eukaryota,3X8RU@554915|Amoebozoa	554915|Amoebozoa	-	Glyco_hydro_25
Mhap_VW9_g4637.t2	253	Pfam	IPR002053	Glycoside hydrolase, family 25	-	-	Glycosyl hydrolases family 25	-	2D8YH@1|root,2S1SN@2759|Eukaryota,3X8RU@554915|Amoebozoa	554915|Amoebozoa	-	Glyco_hydro_25
Mhap_VW9_g4638.t1	NA	NA	NA	NA	NA	NA	Component of the counting factor (CF) complex	-	2D8YH@1|root,2SF04@2759|Eukaryota,3X8TN@554915|Amoebozoa	554915|Amoebozoa	-	Glyco_hydro_25
Mhap_VW9_g4639.t1	NA	NA	NA	NA	NA	NA	family 25	-	2D8YH@1|root,2S5CG@2759|Eukaryota,3ZDFX@5878|Ciliophora	5878|Ciliophora	-	Glyco_hydro_25
Mhap_VW9_g4640.t1	NA	NA	NA	NA	NA	NA	cell wall macromolecule catabolic process	-	2D8YH@1|root,2S1SN@2759|Eukaryota,3X8RU@554915|Amoebozoa	554915|Amoebozoa	-	Glyco_hydro_25
Mhap_VW9_g4641.t3	NA	NA	NA	NA	NA	NA	family 25	-	2D8YH@1|root,2S5CG@2759|Eukaryota,3ZDFX@5878|Ciliophora	5878|Ciliophora	-	Glyco_hydro_25
Mhap_VW9_g4693.t1	NA	NA	NA	NA	NA	NA	Fibronectin type 3 domain	-	2C3JA@1|root,2QUC5@2759|Eukaryota,39WG8@33154|Opisthokonta,3BJ2F@33208|Metazoa,3D66W@33213|Bilateria,40B2C@6231|Nematoda,1KU02@119089|Chromadorea	33208|Metazoa	-	fn3
Mhap_VW9_g4695.t1	253	Pfam	IPR000889	Glutathione peroxidase	-	-	Glutathione peroxidase	GPX3	COG0386@1|root,KOG1651@2759|Eukaryota,39TYG@33154|Opisthokonta,3BSUF@33208|Metazoa,3CSBX@33213|Bilateria,40FI4@6231|Nematoda,1KVJH@119089|Chromadorea	33208|Metazoa	-	GSHPx
Mhap_VW9_g4721.t1	832	Pfam	IPR000372	Leucine-rich repeat N-terminal domain	-	-	Leucine rich repeat N-terminal domain	SLIT2	COG4886@1|root,KOG4237@2759|Eukaryota,39P4V@33154|Opisthokonta,3BAT5@33208|Metazoa,3CRGK@33213|Bilateria,40CD7@6231|Nematoda,1KUCH@119089|Chromadorea,40UK8@6236|Rhabditida	33208|Metazoa	-	EGF,LRRCT,LRRNT,LRR_8,Laminin_G_1,Laminin_G_2,hEGF
Mhap_VW9_g4721.t1	832	Pfam	IPR001611	Leucine-rich repeat	-	-	Leucine rich repeat	SLIT2	COG4886@1|root,KOG4237@2759|Eukaryota,39P4V@33154|Opisthokonta,3BAT5@33208|Metazoa,3CRGK@33213|Bilateria,40CD7@6231|Nematoda,1KUCH@119089|Chromadorea,40UK8@6236|Rhabditida	33208|Metazoa	-	EGF,LRRCT,LRRNT,LRR_8,Laminin_G_1,Laminin_G_2,hEGF
Mhap_VW9_g4721.t1	832	Pfam	IPR000742	EGF-like domain	-	-	EGF-like domain	SLIT2	COG4886@1|root,KOG4237@2759|Eukaryota,39P4V@33154|Opisthokonta,3BAT5@33208|Metazoa,3CRGK@33213|Bilateria,40CD7@6231|Nematoda,1KUCH@119089|Chromadorea,40UK8@6236|Rhabditida	33208|Metazoa	-	EGF,LRRCT,LRRNT,LRR_8,Laminin_G_1,Laminin_G_2,hEGF
Mhap_VW9_g4722.t1	602	Pfam	IPR001223	Glycoside hydrolase family 18, catalytic domain	-	-	Glycosyl hydrolases family 18	Cht3	COG3325@1|root,KOG2806@2759|Eukaryota,38BJK@33154|Opisthokonta,3BA7Q@33208|Metazoa,3CS5K@33213|Bilateria,40C6W@6231|Nematoda,1KYPU@119089|Chromadorea	33208|Metazoa	GH18	CBM_14,Glyco_hydro_18
Mhap_VW9_g4722.t1	602	Pfam	IPR002557	Chitin binding domain	-	-	Chitin binding Peritrophin-A domain	Cht3	COG3325@1|root,KOG2806@2759|Eukaryota,38BJK@33154|Opisthokonta,3BA7Q@33208|Metazoa,3CS5K@33213|Bilateria,40C6W@6231|Nematoda,1KYPU@119089|Chromadorea	33208|Metazoa	GH18	CBM_14,Glyco_hydro_18
Mhap_VW9_g4726.t1	567	Pfam	IPR019545	DM13 domain	-	-	Electron transfer DM13	-	KOG4731@1|root,KOG4731@2759|Eukaryota,39880@33154|Opisthokonta,3BIZD@33208|Metazoa,3CZ8K@33213|Bilateria,40C8Y@6231|Nematoda,1KV30@119089|Chromadorea	33208|Metazoa	-	DM13,DOMON
Mhap_VW9_g4743.t1	532	Pfam	IPR029153	Chondroitin proteoglycan 4	-	-	Chondroitin proteoglycan 4	-	2DZEV@1|root,2S6Z7@2759|Eukaryota,3A9U1@33154|Opisthokonta,3BU1A@33208|Metazoa,3DBC7@33213|Bilateria,40EQA@6231|Nematoda,1KX12@119089|Chromadorea	33208|Metazoa	-	CPG4
Mhap_VW9_g4758.t1	238	Pfam	IPR002602	Domain of unknown function DB	-	-	DB module	-	2B4G8@1|root,2SKAC@2759|Eukaryota,3AH57@33154|Opisthokonta,3BWWK@33208|Metazoa,3DFK7@33213|Bilateria,40FHZ@6231|Nematoda,1KYI2@119089|Chromadorea	33208|Metazoa	-	DB
Mhap_VW9_g4786.t59	1462	Pfam	IPR000436	Sushi/SCR/CCP domain	-	-	Sushi repeat (SCR repeat)	-	KOG4297@1|root,KOG4297@2759|Eukaryota,39UHY@33154|Opisthokonta,3BB6H@33208|Metazoa,3D14B@33213|Bilateria,40BMK@6231|Nematoda,1KUKI@119089|Chromadorea	33208|Metazoa	-	Sushi,WAP
Mhap_VW9_g4812.t2	456	Pfam	IPR002018	Carboxylesterase, type B	-	-	Carboxylesterase family	Ces3	COG2272@1|root,KOG1516@2759|Eukaryota,38BGT@33154|Opisthokonta,3BC24@33208|Metazoa,3CS2Q@33213|Bilateria,40AVS@6231|Nematoda,1KTN4@119089|Chromadorea	33208|Metazoa	CE10	COesterase
Mhap_VW9_g4813.t3	439	Pfam	IPR002018	Carboxylesterase, type B	-	-	Carboxylesterase family	Ces3	COG2272@1|root,KOG1516@2759|Eukaryota,38BGT@33154|Opisthokonta,3BC24@33208|Metazoa,3CS2Q@33213|Bilateria,40AVS@6231|Nematoda,1KTN4@119089|Chromadorea	33208|Metazoa	CE10	COesterase
Mhap_VW9_g482.t1	177	Pfam	IPR001820	Protease inhibitor I35 (TIMP)	-	-	Tissue inhibitor of metalloproteinase	TIMP3	KOG4745@1|root,KOG4745@2759|Eukaryota,38NPT@33154|Opisthokonta,3BF77@33208|Metazoa,3CZFM@33213|Bilateria,420I3@6656|Arthropoda,3SNNP@50557|Insecta	33208|Metazoa	-	TIMP
Mhap_VW9_g4848.t2	935	Pfam	IPR001079	Galectin, carbohydrate recognition domain	-	-	Galactoside-binding lectin	NA	NA	NA	NA	NA
Mhap_VW9_g4848.t2	935	Pfam	IPR001079	Galectin, carbohydrate recognition domain	-	-	Galactoside-binding lectin	NA	NA	NA	NA	NA
Mhap_VW9_g4862.t1	491	Pfam	IPR004843	Calcineurin-like phosphoesterase domain, ApaH type	-	-	Calcineurin-like phosphoesterase	-	COG1409@1|root,KOG2679@2759|Eukaryota	2759|Eukaryota	-	Metallophos
Mhap_VW9_g4865.t1	318	Pfam	IPR007284	Ground-like domain	-	-	Ground-like domain	-	2E5BA@1|root,2SUJN@2759|Eukaryota,3ARSD@33154|Opisthokonta,3C273@33208|Metazoa,3DI0F@33213|Bilateria,40GWS@6231|Nematoda,1KZW7@119089|Chromadorea,40RVU@6236|Rhabditida	33208|Metazoa	-	Ground-like
Mhap_VW9_g4896.t1	361	Pfam	IPR001841	Zinc finger, RING-type	-	-	Ring finger domain	NA	NA	NA	NA	NA
Mhap_VW9_g4896.t1	361	Pfam	IPR001841	Zinc finger, RING-type	-	-	Ring finger domain	NA	NA	NA	NA	NA
Mhap_VW9_g4900.t1	357	Pfam	IPR001841	Zinc finger, RING-type	-	-	Ring finger domain	NA	NA	NA	NA	NA
Mhap_VW9_g4900.t1	357	Pfam	IPR001841	Zinc finger, RING-type	-	-	Ring finger domain	NA	NA	NA	NA	NA
Mhap_VW9_g491.t17	740	Pfam	IPR001382	Glycoside hydrolase family 47	-	-	Glycosyl hydrolase family 47	EDEM2	KOG2429@1|root,KOG2429@2759|Eukaryota,38CUF@33154|Opisthokonta,3BENT@33208|Metazoa,3CTX0@33213|Bilateria,40BKJ@6231|Nematoda,1KTPB@119089|Chromadorea	33208|Metazoa	-	Glyco_hydro_47
Mhap_VW9_g4918.t1	343	Pfam	IPR018957	Zinc finger, C3HC4 RING-type	-	-	Zinc finger, C3HC4 type (RING finger)	NA	NA	NA	NA	NA
Mhap_VW9_g4918.t1	343	Pfam	IPR018957	Zinc finger, C3HC4 RING-type	-	-	Zinc finger, C3HC4 type (RING finger)	NA	NA	NA	NA	NA
Mhap_VW9_g4925.t1	360	Pfam	IPR001841	Zinc finger, RING-type	-	-	Ring finger domain	NA	NA	NA	NA	NA
Mhap_VW9_g4925.t1	360	Pfam	IPR001841	Zinc finger, RING-type	-	-	Ring finger domain	NA	NA	NA	NA	NA
Mhap_VW9_g494.t1	390	Pfam	IPR001506	Peptidase M12A	-	-	Astacin (Peptidase family M12A)	nas-5	KOG3714@1|root,KOG3714@2759|Eukaryota,3AJED@33154|Opisthokonta,3BX95@33208|Metazoa,3DE93@33213|Bilateria,40FND@6231|Nematoda,1KYID@119089|Chromadorea	33208|Metazoa	-	Astacin
Mhap_VW9_g4950.t1	457	Pfam	IPR013766	Thioredoxin domain	-	-	Thioredoxin	PDIA6	COG0526@1|root,KOG0191@2759|Eukaryota,38DXF@33154|Opisthokonta,3BBEW@33208|Metazoa,3CSZI@33213|Bilateria,40FUT@6231|Nematoda,1KY5V@119089|Chromadorea,40RMJ@6236|Rhabditida	33208|Metazoa	-	Thioredoxin
Mhap_VW9_g4965.t1	290	Pfam	IPR001179	FKBP-type peptidyl-prolyl cis-trans isomerase domain	-	-	FKBP-type peptidyl-prolyl cis-trans isomerase	FKBP9	COG0545@1|root,KOG0549@2759|Eukaryota,38H2V@33154|Opisthokonta,3BKQW@33208|Metazoa,3CUPI@33213|Bilateria,40FGB@6231|Nematoda,1KY79@119089|Chromadorea,40SCC@6236|Rhabditida	33208|Metazoa	-	EF-hand_5,FKBP_C
Mhap_VW9_g4971.t1	190	Pfam	IPR000668	Peptidase C1A, papain C-terminal	-	-	Papain family cysteine protease	-	COG4870@1|root,KOG1543@2759|Eukaryota,37QZK@33090|Viridiplantae,3G9A2@35493|Streptophyta,4JG84@91835|fabids	35493|Streptophyta	-	Peptidase_C1,Propeptide_C1
Mhap_VW9_g4972.t1	1026	Pfam	IPR041147	Glycosyl hydrolases family 38, C-terminal beta sandwich domain	-	-	Glycosyl hydrolases family 38 C-terminal beta sandwich domain	MAN2B1	KOG1959@1|root,KOG4179@1|root,KOG1959@2759|Eukaryota,KOG4179@2759|Eukaryota,3AIIF@33154|Opisthokonta,3B96T@33208|Metazoa,3CYMN@33213|Bilateria,40BUJ@6231|Nematoda,1KU0X@119089|Chromadorea	33208|Metazoa	GH38	Alpha-mann_mid,Glyco_hydro_38,Glyco_hydro_38C
Mhap_VW9_g4972.t1	1026	Pfam	IPR000602	Glycoside hydrolase family 38, N-terminal domain	-	-	Glycosyl hydrolases family 38 N-terminal domain	MAN2B1	KOG1959@1|root,KOG4179@1|root,KOG1959@2759|Eukaryota,KOG4179@2759|Eukaryota,3AIIF@33154|Opisthokonta,3B96T@33208|Metazoa,3CYMN@33213|Bilateria,40BUJ@6231|Nematoda,1KU0X@119089|Chromadorea	33208|Metazoa	GH38	Alpha-mann_mid,Glyco_hydro_38,Glyco_hydro_38C
Mhap_VW9_g4972.t1	1026	Pfam	IPR015341	Glycoside hydrolase family 38, central domain	-	-	Alpha mannosidase middle domain	MAN2B1	KOG1959@1|root,KOG4179@1|root,KOG1959@2759|Eukaryota,KOG4179@2759|Eukaryota,3AIIF@33154|Opisthokonta,3B96T@33208|Metazoa,3CYMN@33213|Bilateria,40BUJ@6231|Nematoda,1KU0X@119089|Chromadorea	33208|Metazoa	GH38	Alpha-mann_mid,Glyco_hydro_38,Glyco_hydro_38C
Mhap_VW9_g4972.t1	1026	Pfam	IPR011682	Glycosyl hydrolase family 38, C-terminal	-	-	Glycosyl hydrolases family 38 C-terminal domain	MAN2B1	KOG1959@1|root,KOG4179@1|root,KOG1959@2759|Eukaryota,KOG4179@2759|Eukaryota,3AIIF@33154|Opisthokonta,3B96T@33208|Metazoa,3CYMN@33213|Bilateria,40BUJ@6231|Nematoda,1KU0X@119089|Chromadorea	33208|Metazoa	GH38	Alpha-mann_mid,Glyco_hydro_38,Glyco_hydro_38C
Mhap_VW9_g4990.t1	549	Pfam	IPR001828	Receptor, ligand binding region	-	-	Receptor family ligand binding region	-	KOG1052@1|root,KOG1054@2759|Eukaryota,39MCC@33154|Opisthokonta,3CNZE@33208|Metazoa,3DEZ0@33213|Bilateria,40BRI@6231|Nematoda,1KYD4@119089|Chromadorea	33208|Metazoa	-	ANF_receptor,Lig_chan,Lig_chan-Glu_bd,SBP_bac_3
Mhap_VW9_g4990.t1	549	Pfam	IPR019594	Ionotropic glutamate receptor, L-glutamate and glycine-binding domain	-	-	Ligated ion channel L-glutamate- and glycine-binding site	-	KOG1052@1|root,KOG1054@2759|Eukaryota,39MCC@33154|Opisthokonta,3CNZE@33208|Metazoa,3DEZ0@33213|Bilateria,40BRI@6231|Nematoda,1KYD4@119089|Chromadorea	33208|Metazoa	-	ANF_receptor,Lig_chan,Lig_chan-Glu_bd,SBP_bac_3
Mhap_VW9_g503.t2	300	Pfam	IPR001818	Peptidase M10, metallopeptidase	-	-	Matrixin	-	KOG1565@1|root,KOG1565@2759|Eukaryota	2759|Eukaryota	-	Hemopexin,PG_binding_1,Peptidase_M10
Mhap_VW9_g5032.t4	208	Pfam	IPR029153	Chondroitin proteoglycan 4	-	-	Chondroitin proteoglycan 4	-	KOG4297@1|root,KOG4297@2759|Eukaryota,3AMXW@33154|Opisthokonta,3C1S9@33208|Metazoa,3DHUJ@33213|Bilateria,40GJ3@6231|Nematoda,1KZB8@119089|Chromadorea,40UBR@6236|Rhabditida	33208|Metazoa	-	CPG4,Lectin_C
Mhap_VW9_g5034.t1	1643	Pfam	IPR008211	Laminin, N-terminal	-	-	Laminin N-terminal (Domain VI)	LAMC3	KOG1836@1|root,KOG1836@2759|Eukaryota,38B3X@33154|Opisthokonta,3BCDS@33208|Metazoa,3CVEC@33213|Bilateria,40CJF@6231|Nematoda,1KTSW@119089|Chromadorea	33208|Metazoa	-	Laminin_B,Laminin_EGF,Laminin_N
Mhap_VW9_g5034.t1	1643	Pfam	IPR002049	Laminin-type EGF domain	-	-	Laminin EGF domain	LAMC3	KOG1836@1|root,KOG1836@2759|Eukaryota,38B3X@33154|Opisthokonta,3BCDS@33208|Metazoa,3CVEC@33213|Bilateria,40CJF@6231|Nematoda,1KTSW@119089|Chromadorea	33208|Metazoa	-	Laminin_B,Laminin_EGF,Laminin_N
Mhap_VW9_g5034.t1	1643	Pfam	IPR000034	Laminin IV	-	-	Laminin B (Domain IV)	LAMC3	KOG1836@1|root,KOG1836@2759|Eukaryota,38B3X@33154|Opisthokonta,3BCDS@33208|Metazoa,3CVEC@33213|Bilateria,40CJF@6231|Nematoda,1KTSW@119089|Chromadorea	33208|Metazoa	-	Laminin_B,Laminin_EGF,Laminin_N
Mhap_VW9_g5064.t2	312	Pfam	IPR001254	Serine proteases, trypsin domain	-	-	Trypsin	-	2E2TR@1|root,2SA08@2759|Eukaryota,3AAH4@33154|Opisthokonta,3BU7Q@33208|Metazoa,3DBJS@33213|Bilateria,40EP4@6231|Nematoda,1KX6F@119089|Chromadorea	33208|Metazoa	-	Trypsin
Mhap_VW9_g5106.t1	560	Pfam	IPR002213	UDP-glucuronosyl/UDP-glucosyltransferase	-	-	UDP-glucoronosyl and UDP-glucosyl transferase	UGT2A1	KOG1192@1|root,KOG1192@2759|Eukaryota,38B62@33154|Opisthokonta,3BDT1@33208|Metazoa,3CY8Z@33213|Bilateria	33208|Metazoa	GT1	UDPGT
Mhap_VW9_g5107.t1	556	Pfam	IPR002213	UDP-glucuronosyl/UDP-glucosyltransferase	-	-	UDP-glucoronosyl and UDP-glucosyl transferase	UGT2A1	KOG1192@1|root,KOG1192@2759|Eukaryota,38B62@33154|Opisthokonta,3BDT1@33208|Metazoa,3CY8Z@33213|Bilateria	33208|Metazoa	GT1	UDPGT
Mhap_VW9_g5108.t1	598	Pfam	IPR002213	UDP-glucuronosyl/UDP-glucosyltransferase	-	-	UDP-glucoronosyl and UDP-glucosyl transferase	-	KOG1192@1|root,KOG1192@2759|Eukaryota,37MYI@33090|Viridiplantae,3G8WS@35493|Streptophyta,3M2SH@4447|Liliopsida,3INVA@38820|Poales	35493|Streptophyta	GT1	UDPGT
Mhap_VW9_g5110.t1	NA	NA	NA	NA	NA	NA	Thrombospondin type 1 repeats	-	2F1JD@1|root,2T2JA@2759|Eukaryota,3ASAE@33154|Opisthokonta,3C596@33208|Metazoa,3DJPK@33213|Bilateria,40H8V@6231|Nematoda,1M059@119089|Chromadorea	33208|Metazoa	-	TSP_1
Mhap_VW9_g5111.t2	531	Pfam	IPR000742	EGF-like domain	-	-	EGF-like domain	TFPI2	KOG4295@1|root,KOG4295@2759|Eukaryota,39W2M@33154|Opisthokonta,3BFPP@33208|Metazoa,3D4UK@33213|Bilateria,48BPC@7711|Chordata,4972A@7742|Vertebrata,4A2W4@7898|Actinopterygii	33208|Metazoa	-	Kunitz_BPTI
Mhap_VW9_g5111.t2	531	Pfam	IPR002223	Pancreatic trypsin inhibitor Kunitz domain	-	-	Kunitz/Bovine pancreatic trypsin inhibitor domain	TFPI2	KOG4295@1|root,KOG4295@2759|Eukaryota,39W2M@33154|Opisthokonta,3BFPP@33208|Metazoa,3D4UK@33213|Bilateria,48BPC@7711|Chordata,4972A@7742|Vertebrata,4A2W4@7898|Actinopterygii	33208|Metazoa	-	Kunitz_BPTI
Mhap_VW9_g5177.t1	163	Pfam	IPR031424	UPAR/Ly6 domain-containing protein Quiver-like	-	-	Quiver family u-PAR/Ly-6-like domain	NA	NA	NA	NA	NA
Mhap_VW9_g5177.t1	163	Pfam	IPR031424	UPAR/Ly6 domain-containing protein Quiver-like	-	-	Quiver family u-PAR/Ly-6-like domain	NA	NA	NA	NA	NA
Mhap_VW9_g5206.t2	681	Pfam	IPR018933	Netrin module, non-TIMP type	-	-	UNC-6/NTR/C345C module	NTN1	KOG3512@1|root,KOG3512@2759|Eukaryota,38JQI@33154|Opisthokonta,3BAQP@33208|Metazoa,3CVRN@33213|Bilateria,40FIW@6231|Nematoda,1M1UE@119089|Chromadorea,40UUK@6236|Rhabditida	33208|Metazoa	-	Laminin_EGF,Laminin_N,NTR
Mhap_VW9_g5206.t2	681	Pfam	IPR002049	Laminin-type EGF domain	-	-	Laminin EGF domain	NTN1	KOG3512@1|root,KOG3512@2759|Eukaryota,38JQI@33154|Opisthokonta,3BAQP@33208|Metazoa,3CVRN@33213|Bilateria,40FIW@6231|Nematoda,1M1UE@119089|Chromadorea,40UUK@6236|Rhabditida	33208|Metazoa	-	Laminin_EGF,Laminin_N,NTR
Mhap_VW9_g5206.t2	681	Pfam	IPR008211	Laminin, N-terminal	-	-	Laminin N-terminal (Domain VI)	NTN1	KOG3512@1|root,KOG3512@2759|Eukaryota,38JQI@33154|Opisthokonta,3BAQP@33208|Metazoa,3CVRN@33213|Bilateria,40FIW@6231|Nematoda,1M1UE@119089|Chromadorea,40UUK@6236|Rhabditida	33208|Metazoa	-	Laminin_EGF,Laminin_N,NTR
Mhap_VW9_g5252.t1	249	Pfam	IPR026321	Coiled-coil domain-containing protein 134	-	-	ERK and JNK pathways, inhibitor	CCDC134	2CJQH@1|root,2QVE7@2759|Eukaryota,39TF5@33154|Opisthokonta,3BFEX@33208|Metazoa,3CUGN@33213|Bilateria,4207Q@6656|Arthropoda	33208|Metazoa	-	ERK-JNK_inhib
Mhap_VW9_g527.t9	484	Pfam	IPR013098	Immunoglobulin I-set	-	-	Immunoglobulin I-set domain	LSAMP	KOG3510@1|root,KOG3510@2759|Eukaryota,39RYB@33154|Opisthokonta,3BEBW@33208|Metazoa,3D12F@33213|Bilateria,40CCK@6231|Nematoda,1KV39@119089|Chromadorea,41046@6236|Rhabditida	33208|Metazoa	-	I-set,Ig_3
Mhap_VW9_g527.t9	484	Pfam	-	-	-	-	Immunoglobulin domain	LSAMP	KOG3510@1|root,KOG3510@2759|Eukaryota,39RYB@33154|Opisthokonta,3BEBW@33208|Metazoa,3D12F@33213|Bilateria,40CCK@6231|Nematoda,1KV39@119089|Chromadorea,41046@6236|Rhabditida	33208|Metazoa	-	I-set,Ig_3
Mhap_VW9_g5338.t15	817	Pfam	IPR006149	EB domain	-	-	EB module	-	KOG1218@1|root,KOG1218@2759|Eukaryota,39MH3@33154|Opisthokonta,3C4A8@33208|Metazoa,3DJD2@33213|Bilateria,40FMF@6231|Nematoda,1KY2T@119089|Chromadorea	33208|Metazoa	-	EB,Polysacc_deac_1
Mhap_VW9_g5350.t1	520	Pfam	IPR002937	Amine oxidase	-	-	Flavin containing amine oxidoreductase	PAOX	KOG0685@1|root,KOG0685@2759|Eukaryota,38DWW@33154|Opisthokonta,3BF08@33208|Metazoa,3CVXC@33213|Bilateria,40GFS@6231|Nematoda,1KZE0@119089|Chromadorea	33208|Metazoa	-	Amino_oxidase
Mhap_VW9_g5383.t1	66	Pfam	IPR006202	Neurotransmitter-gated ion-channel ligand-binding domain	-	-	Neurotransmitter-gated ion-channel ligand binding domain	-	KOG3645@1|root,KOG3645@2759|Eukaryota,39A5N@33154|Opisthokonta,3BNUJ@33208|Metazoa,3D5AB@33213|Bilateria,40BJ8@6231|Nematoda,1KU19@119089|Chromadorea	33208|Metazoa	-	Neur_chan_LBD,Neur_chan_memb
Mhap_VW9_g54.t1	849	Pfam	IPR000086	NUDIX hydrolase domain	-	-	NUDIX domain	NA	NA	NA	NA	NA
Mhap_VW9_g54.t1	849	Pfam	IPR000086	NUDIX hydrolase domain	-	-	NUDIX domain	NA	NA	NA	NA	NA
Mhap_VW9_g5404.t1	403	Pfam	IPR001258	NHL repeat	-	-	NHL repeat	-	KOG3567@1|root,KOG3567@2759|Eukaryota,39XEH@33154|Opisthokonta,3BAVT@33208|Metazoa,3D57J@33213|Bilateria,40AX1@6231|Nematoda,1KU6J@119089|Chromadorea	33208|Metazoa	-	NHL
Mhap_VW9_g5405.t1	369	Pfam	IPR000246	Peptidase T2, asparaginase 2	-	-	Asparaginase	AGA	COG1446@1|root,KOG1593@2759|Eukaryota,38CB3@33154|Opisthokonta,3BAK9@33208|Metazoa,3CXSF@33213|Bilateria,41VEE@6656|Arthropoda,3SFTB@50557|Insecta,46GVS@7399|Hymenoptera	33208|Metazoa	-	Asparaginase_2
Mhap_VW9_g5415.t1	772	Pfam	IPR028150	Lustrin, cysteine-rich repeated	-	-	Lustrin, cysteine-rich repeated domain	-	KOG4295@1|root,KOG4295@2759|Eukaryota,39T13@33154|Opisthokonta,3BM2T@33208|Metazoa,3D3CI@33213|Bilateria,40AW7@6231|Nematoda,1KY1C@119089|Chromadorea,40ZTR@6236|Rhabditida	33208|Metazoa	-	Kunitz_BPTI,Lustrin_cystein
Mhap_VW9_g5415.t1	772	Pfam	IPR002223	Pancreatic trypsin inhibitor Kunitz domain	-	-	Kunitz/Bovine pancreatic trypsin inhibitor domain	-	KOG4295@1|root,KOG4295@2759|Eukaryota,39T13@33154|Opisthokonta,3BM2T@33208|Metazoa,3D3CI@33213|Bilateria,40AW7@6231|Nematoda,1KY1C@119089|Chromadorea,40ZTR@6236|Rhabditida	33208|Metazoa	-	Kunitz_BPTI,Lustrin_cystein
Mhap_VW9_g5452.t1	146	Pfam	IPR008597	Invertebrate-type lysozyme	-	-	Destabilase	-	2DQ45@1|root,2SAEY@2759|Eukaryota,3AAF1@33154|Opisthokonta,3BUX3@33208|Metazoa,3DBWK@33213|Bilateria,40KIH@6231|Nematoda,1M3Y3@119089|Chromadorea,411JH@6236|Rhabditida	33208|Metazoa	-	Destabilase
Mhap_VW9_g5465.t3	292	Pfam	IPR002918	Lipase EstA/Esterase EstB	-	-	Lipase (class 2)	-	28KCV@1|root,2SNV1@2759|Eukaryota,3AK9G@33154|Opisthokonta,3C04R@33208|Metazoa,3DG3G@33213|Bilateria,40G4F@6231|Nematoda,1KYZ5@119089|Chromadorea	33208|Metazoa	-	Lipase_2
Mhap_VW9_g5469.t1	NA	NA	NA	NA	NA	NA	Glycosyl hydrolases family 2, TIM barrel domain	-	COG3934@1|root,COG3934@2|Bacteria,1QVBV@1224|Proteobacteria,2U65V@28211|Alphaproteobacteria,2JVMK@204441|Rhodospirillales	204441|Rhodospirillales	-	Glyco_hydro_2_C
Mhap_VW9_g5470.t1	372	Pfam	IPR000719	Protein kinase domain	-	-	Protein kinase domain	NA	NA	NA	NA	NA
Mhap_VW9_g5470.t1	372	Pfam	IPR000719	Protein kinase domain	-	-	Protein kinase domain	NA	NA	NA	NA	NA
Mhap_VW9_g5491.t1	87	Pfam	IPR010800	Glycine rich protein	-	-	Glycine rich protein family	NA	NA	NA	NA	NA
Mhap_VW9_g5491.t1	87	Pfam	IPR010800	Glycine rich protein	-	-	Glycine rich protein family	NA	NA	NA	NA	NA
Mhap_VW9_g5492.t1	291	Pfam	IPR002918	Lipase EstA/Esterase EstB	-	-	Lipase (class 2)	-	28KCV@1|root,2SK28@2759|Eukaryota,3AFUX@33154|Opisthokonta,3BYT3@33208|Metazoa,3DFCZ@33213|Bilateria,40G25@6231|Nematoda,1KYPR@119089|Chromadorea	33208|Metazoa	-	Lipase_2
Mhap_VW9_g5499.t2		BLAST2GO		Description=FMRFamide-related peptide FLP-18 precursor;Gene=flp-18	Gene=flp-18
Mhap_VW9_g5520.t1	204	Pfam	IPR014044	CAP domain	-	-	Cysteine-rich secretory protein family	-	COG2340@1|root,KOG3017@2759|Eukaryota,3A62C@33154|Opisthokonta,3BST2@33208|Metazoa,3DAE5@33213|Bilateria	33208|Metazoa	-	CAP
Mhap_VW9_g5522.t1	217	Pfam	IPR014044	CAP domain	-	-	Cysteine-rich secretory protein family	PI16	COG2340@1|root,KOG3017@2759|Eukaryota,39VP1@33154|Opisthokonta,3BK4U@33208|Metazoa,3D4JB@33213|Bilateria,48A16@7711|Chordata	33208|Metazoa	-	CAP
Mhap_VW9_g5588.t1	646	Pfam	IPR002227	Tyrosinase copper-binding domain	-	-	Common central domain of tyrosinase	TYRP1	2CMS5@1|root,2QRNA@2759|Eukaryota,39R7T@33154|Opisthokonta,3BG6W@33208|Metazoa,3CW4D@33213|Bilateria,40FKM@6231|Nematoda,1KXWT@119089|Chromadorea	33208|Metazoa	-	Tyrosinase
Mhap_VW9_g5711.t1	NA	NA	NA	NA	NA	NA	GDNF/GAS1 domain	-	2BWPG@1|root,2S2DN@2759|Eukaryota,3A4FI@33154|Opisthokonta,3BRY1@33208|Metazoa,3D921@33213|Bilateria,40DRQ@6231|Nematoda,1KW91@119089|Chromadorea	33208|Metazoa	-	GDNF
Mhap_VW9_g5714.t1	253	Pfam	IPR007284	Ground-like domain	-	-	Ground-like domain	-	2E962@1|root,2SFJM@2759|Eukaryota,3AH7Q@33154|Opisthokonta,3BYGR@33208|Metazoa,3DDB8@33213|Bilateria,40FRX@6231|Nematoda,1KXMU@119089|Chromadorea	33208|Metazoa	-	Ground-like
Mhap_VW9_g5722.t3	491	Pfam	IPR001506	Peptidase M12A	-	-	Astacin (Peptidase family M12A)	dpy-31	KOG3714@1|root,KOG3714@2759|Eukaryota,3A025@33154|Opisthokonta,3BQ15@33208|Metazoa,3D649@33213|Bilateria,40BA3@6231|Nematoda,1KTVE@119089|Chromadorea,40UF1@6236|Rhabditida	33208|Metazoa	-	Astacin,CUB,MAM,SRCR,TSP_1
Mhap_VW9_g5826.t1	523	Pfam	-	-	-	-	Carboxypeptidase regulatory-like domain	CPE	KOG2649@1|root,KOG2649@2759|Eukaryota,38DE0@33154|Opisthokonta,3B9RU@33208|Metazoa,3CSI8@33213|Bilateria,40B3Y@6231|Nematoda,1KXP8@119089|Chromadorea	33208|Metazoa	-	CarboxypepD_reg,Peptidase_M14
Mhap_VW9_g5826.t1	523	Pfam	IPR000834	Peptidase M14, carboxypeptidase A	-	-	Zinc carboxypeptidase	CPE	KOG2649@1|root,KOG2649@2759|Eukaryota,38DE0@33154|Opisthokonta,3B9RU@33208|Metazoa,3CSI8@33213|Bilateria,40B3Y@6231|Nematoda,1KXP8@119089|Chromadorea	33208|Metazoa	-	CarboxypepD_reg,Peptidase_M14
Mhap_VW9_g583.t1	634	Pfam	IPR004843	Calcineurin-like phosphoesterase domain, ApaH type	-	-	Calcineurin-like phosphoesterase	ACP5	COG1409@1|root,KOG2679@2759|Eukaryota,39T6Y@33154|Opisthokonta,3BF3E@33208|Metazoa,3CRTN@33213|Bilateria,488VV@7711|Chordata,48ZYD@7742|Vertebrata,49QUR@7898|Actinopterygii	33208|Metazoa	-	Metallophos
Mhap_VW9_g5841.t2	535	Pfam	IPR033452	Glycosyl hydrolase family 30, beta sandwich domain	-	-	Glycosyl hydrolase family 30 beta sandwich domain	GBA	COG5520@1|root,KOG2566@2759|Eukaryota,39A7W@33154|Opisthokonta,3BEX4@33208|Metazoa,3CS4D@33213|Bilateria,40B1H@6231|Nematoda,1KYBS@119089|Chromadorea,40Y2T@6236|Rhabditida	33208|Metazoa	GH30	Glyco_hydro_30,Glyco_hydro_30C
Mhap_VW9_g5841.t2	535	Pfam	IPR033453	Glycosyl hydrolase family 30, TIM-barrel domain	-	-	Glycosyl hydrolase family 30 TIM-barrel domain	GBA	COG5520@1|root,KOG2566@2759|Eukaryota,39A7W@33154|Opisthokonta,3BEX4@33208|Metazoa,3CS4D@33213|Bilateria,40B1H@6231|Nematoda,1KYBS@119089|Chromadorea,40Y2T@6236|Rhabditida	33208|Metazoa	GH30	Glyco_hydro_30,Glyco_hydro_30C
Mhap_VW9_g5846.t2	617	Pfam	IPR007000	Phospholipase B-like	-	-	Phospholipase B	PLBD2	KOG3774@1|root,KOG3774@2759|Eukaryota,38SPP@33154|Opisthokonta,3BEP4@33208|Metazoa,3CRV7@33213|Bilateria,40C8G@6231|Nematoda,1KUW0@119089|Chromadorea	33208|Metazoa	-	Phospholip_B
Mhap_VW9_g5868.t1	210	Pfam	IPR002223	Pancreatic trypsin inhibitor Kunitz domain	-	-	Kunitz/Bovine pancreatic trypsin inhibitor domain	-	KOG4295@1|root,KOG4295@2759|Eukaryota,3ANAN@33154|Opisthokonta,3C17U@33208|Metazoa,3DHM3@33213|Bilateria,40GJB@6231|Nematoda,1KZGS@119089|Chromadorea	33208|Metazoa	-	Kunitz_BPTI
Mhap_VW9_g5883.t2	NA	NA	NA	NA	NA	NA	Saposin-like type B, region 1	-	KOG1340@1|root,KOG1340@2759|Eukaryota,3A74K@33154|Opisthokonta,3BT7P@33208|Metazoa,3DAFI@33213|Bilateria,40E51@6231|Nematoda,1KWKV@119089|Chromadorea,40WKM@6236|Rhabditida	33208|Metazoa	-	SapB_1,SapB_2
Mhap_VW9_g5884.t1	270	Pfam	IPR010345	Interleukin-17 family	-	-	Interleukin-17	-	2F1S6@1|root,2TGAX@2759|Eukaryota,39C65@33154|Opisthokonta,3CG76@33208|Metazoa,3DXNE@33213|Bilateria,40IVI@6231|Nematoda,1M25X@119089|Chromadorea,40W08@6236|Rhabditida	33208|Metazoa	-	IL17
Mhap_VW9_g5888.t14	273	Pfam	IPR014044	CAP domain	-	-	Cysteine-rich secretory protein family	-	COG2340@1|root,COG2340@2|Bacteria,1RI4E@1224|Proteobacteria,1SAPW@1236|Gammaproteobacteria	1236|Gammaproteobacteria	-	CAP
Mhap_VW9_g5899.t1	212	Pfam	IPR014044	CAP domain	-	-	Cysteine-rich secretory protein family	-	COG2340@1|root,COG2340@2|Bacteria,1RI4E@1224|Proteobacteria,1SAPW@1236|Gammaproteobacteria	1236|Gammaproteobacteria	-	CAP
Mhap_VW9_g5919.t1	1784	Pfam	IPR002049	Laminin-type EGF domain	-	-	Laminin EGF domain	LAMB1	KOG0994@1|root,KOG0994@2759|Eukaryota,38ZGF@33154|Opisthokonta,3B9YQ@33208|Metazoa,3CVKW@33213|Bilateria,40C46@6231|Nematoda,1KXQZ@119089|Chromadorea	33208|Metazoa	-	Laminin_EGF,Laminin_N
Mhap_VW9_g5919.t1	1784	Pfam	IPR013015	Laminin IV type B	-	-	Laminin IV type B domain	LAMB1	KOG0994@1|root,KOG0994@2759|Eukaryota,38ZGF@33154|Opisthokonta,3B9YQ@33208|Metazoa,3CVKW@33213|Bilateria,40C46@6231|Nematoda,1KXQZ@119089|Chromadorea	33208|Metazoa	-	Laminin_EGF,Laminin_N
Mhap_VW9_g5919.t1	1784	Pfam	IPR008211	Laminin, N-terminal	-	-	Laminin N-terminal (Domain VI)	LAMB1	KOG0994@1|root,KOG0994@2759|Eukaryota,38ZGF@33154|Opisthokonta,3B9YQ@33208|Metazoa,3CVKW@33213|Bilateria,40C46@6231|Nematoda,1KXQZ@119089|Chromadorea	33208|Metazoa	-	Laminin_EGF,Laminin_N
Mhap_VW9_g5946.t2	347	Pfam	IPR000668	Peptidase C1A, papain C-terminal	-	-	Papain family cysteine protease	CTSB	COG4870@1|root,KOG1543@2759|Eukaryota,38F8F@33154|Opisthokonta,3BI1S@33208|Metazoa,3CS39@33213|Bilateria,41UQT@6656|Arthropoda,3SKPK@50557|Insecta	33208|Metazoa	-	Peptidase_C1,Propeptide_C1
Mhap_VW9_g5950.t1	212	Pfam	IPR014044	CAP domain	-	-	Cysteine-rich secretory protein family	-	COG2340@1|root,COG2340@2|Bacteria,1RI4E@1224|Proteobacteria,1SAPW@1236|Gammaproteobacteria	1236|Gammaproteobacteria	-	CAP
Mhap_VW9_g6011.t1	199	Pfam	IPR003656	Zinc finger, BED-type	-	-	BED zinc finger	NA	NA	NA	NA	NA
Mhap_VW9_g6011.t1	199	Pfam	IPR003656	Zinc finger, BED-type	-	-	BED zinc finger	NA	NA	NA	NA	NA
Mhap_VW9_g6045.t2	1758	Pfam	IPR002049	Laminin-type EGF domain	-	-	Laminin EGF domain	LAMB1	KOG0994@1|root,KOG0994@2759|Eukaryota,38ZGF@33154|Opisthokonta,3B9YQ@33208|Metazoa,3CVKW@33213|Bilateria,40C46@6231|Nematoda,1KXQZ@119089|Chromadorea	33208|Metazoa	-	Laminin_EGF,Laminin_N
Mhap_VW9_g6045.t2	1758	Pfam	IPR013015	Laminin IV type B	-	-	Laminin IV type B domain	LAMB1	KOG0994@1|root,KOG0994@2759|Eukaryota,38ZGF@33154|Opisthokonta,3B9YQ@33208|Metazoa,3CVKW@33213|Bilateria,40C46@6231|Nematoda,1KXQZ@119089|Chromadorea	33208|Metazoa	-	Laminin_EGF,Laminin_N
Mhap_VW9_g6045.t2	1758	Pfam	IPR008211	Laminin, N-terminal	-	-	Laminin N-terminal (Domain VI)	LAMB1	KOG0994@1|root,KOG0994@2759|Eukaryota,38ZGF@33154|Opisthokonta,3B9YQ@33208|Metazoa,3CVKW@33213|Bilateria,40C46@6231|Nematoda,1KXQZ@119089|Chromadorea	33208|Metazoa	-	Laminin_EGF,Laminin_N
Mhap_VW9_g6065.t1	81	Pfam	IPR002223	Pancreatic trypsin inhibitor Kunitz domain	-	-	Kunitz/Bovine pancreatic trypsin inhibitor domain	-	KOG4295@1|root,KOG4295@2759|Eukaryota,3AH8T@33154|Opisthokonta,3BYPJ@33208|Metazoa,3DFG6@33213|Bilateria,40FI3@6231|Nematoda,1KYU5@119089|Chromadorea,410HB@6236|Rhabditida	33208|Metazoa	-	EB,Kunitz_BPTI,Lustrin_cystein
Mhap_VW9_g6080.t1	258	Pfam	IPR004898	Pectate lyase PlyH/PlyE-like	-	-	Pectate lyase	-	COG3866@1|root,COG5297@1|root,COG3866@2|Bacteria,COG5297@2|Bacteria,2GK3F@201174|Actinobacteria	201174|Actinobacteria	-	Pectate_lyase,RicinB_lectin_2
Mhap_VW9_g6089.t1	NA	NA	NA	NA	NA	NA	Belongs to the UDP-glycosyltransferase family	-	KOG1192@1|root,KOG1192@2759|Eukaryota,38FD1@33154|Opisthokonta,3BHA3@33208|Metazoa,3CV7E@33213|Bilateria,40DE7@6231|Nematoda,1KVT7@119089|Chromadorea,40Y50@6236|Rhabditida	33208|Metazoa	GT1	UDPGT
Mhap_VW9_g6195.t2	496	Pfam	IPR001563	Peptidase S10, serine carboxypeptidase	-	-	Serine carboxypeptidase	-	COG2939@1|root,KOG1282@2759|Eukaryota,38FWP@33154|Opisthokonta,3BDSA@33208|Metazoa,3CUIQ@33213|Bilateria,40AT7@6231|Nematoda,1KUGD@119089|Chromadorea,40VZ0@6236|Rhabditida	33208|Metazoa	-	Peptidase_S10
Mhap_VW9_g62.t1	178	ProSiteProfiles	PS50808	Zinc finger BED-type profile.	-	-	Zinc finger, BED-type
Mhap_VW9_g6233.t1	556	Pfam	IPR001124	Lipid-binding serum glycoprotein, C-terminal	-	-	LBP / BPI / CETP family, C-terminal domain	-	KOG4160@1|root,KOG4160@2759|Eukaryota,3AUWV@33154|Opisthokonta,3C3YE@33208|Metazoa,3DKV9@33213|Bilateria,40CWV@6231|Nematoda,1KVNM@119089|Chromadorea	33208|Metazoa	-	LBP_BPI_CETP,LBP_BPI_CETP_C
Mhap_VW9_g6265.t1	167	Pfam	IPR008597	Invertebrate-type lysozyme	-	-	Destabilase	-	2C15I@1|root,2S2P0@2759|Eukaryota,3A4PN@33154|Opisthokonta,3BSDS@33208|Metazoa,3D95I@33213|Bilateria,40DTB@6231|Nematoda,1KW4B@119089|Chromadorea	33208|Metazoa	-	Destabilase
Mhap_VW9_g6269.t1		BLAST2GO		Description=ATP-dependent DNase; Hydrolases;Enzyme_code=EC:3.1.21.3
Mhap_VW9_g6271.t1	150	Pfam	IPR002223	Pancreatic trypsin inhibitor Kunitz domain	-	-	Kunitz/Bovine pancreatic trypsin inhibitor domain	-	2E8WR@1|root,2SFBC@2759|Eukaryota,3ABPE@33154|Opisthokonta,3BWER@33208|Metazoa,3DC8G@33213|Bilateria,40F72@6231|Nematoda,1KXB6@119089|Chromadorea	33208|Metazoa	-	Kunitz_BPTI
Mhap_VW9_g6292.t1	288	Pfam	IPR000719	Protein kinase domain	-	-	Protein kinase domain	NA	NA	NA	NA	NA
Mhap_VW9_g6292.t1	288	Pfam	IPR000719	Protein kinase domain	-	-	Protein kinase domain	NA	NA	NA	NA	NA
Mhap_VW9_g63.t1	168	Pfam	IPR003656	Zinc finger, BED-type	-	-	BED zinc finger	NA	NA	NA	NA	NA
Mhap_VW9_g63.t1	168	Pfam	IPR003656	Zinc finger, BED-type	-	-	BED zinc finger	NA	NA	NA	NA	NA
Mhap_VW9_g6300.t2	771	Pfam	IPR001079	Galectin, carbohydrate recognition domain	-	-	Galactoside-binding lectin	LGALS4	KOG3587@1|root,KOG3587@2759|Eukaryota,38F0D@33154|Opisthokonta,3BEA4@33208|Metazoa,3CV1B@33213|Bilateria	33208|Metazoa	-	Gal-bind_lectin
Mhap_VW9_g6302.t1	NA	NA	NA	NA	NA	NA	Glycosyl hydrolases family 2, TIM barrel domain	-	COG3934@1|root,COG3934@2|Bacteria,1QVBV@1224|Proteobacteria,2U65V@28211|Alphaproteobacteria,2JVMK@204441|Rhodospirillales	204441|Rhodospirillales	-	Glyco_hydro_2_C
Mhap_VW9_g6312.t3	607	Pfam	IPR002018	Carboxylesterase, type B	-	-	Carboxylesterase family	CES4A	COG2272@1|root,KOG1516@2759|Eukaryota,39SPB@33154|Opisthokonta,3BNRP@33208|Metazoa,3D07Z@33213|Bilateria,484VW@7711|Chordata,48ZJQ@7742|Vertebrata,3JDHI@40674|Mammalia,35DYW@314146|Euarchontoglires	33208|Metazoa	CE10	COesterase
Mhap_VW9_g6314.t1	461	Pfam	IPR001563	Peptidase S10, serine carboxypeptidase	-	-	Serine carboxypeptidase	CTSA	COG2939@1|root,KOG1282@2759|Eukaryota,38FWP@33154|Opisthokonta,3BDSA@33208|Metazoa,3CUIQ@33213|Bilateria,48109@7711|Chordata,48YEJ@7742|Vertebrata,3J72V@40674|Mammalia,3EKSK@33554|Carnivora	33208|Metazoa	-	Peptidase_S10
Mhap_VW9_g6333.t1	146	Pfam	IPR001534	Transthyretin-like	-	-	Transthyretin-like family	ttr-52	2BYQQ@1|root,2SV2S@2759|Eukaryota,3AQJ2@33154|Opisthokonta,3C304@33208|Metazoa,3DI27@33213|Bilateria,40GY8@6231|Nematoda,1KZZ3@119089|Chromadorea	33208|Metazoa	-	TTR-52
Mhap_VW9_g6352.t2	367	Pfam	IPR002921	Fungal lipase-type domain	-	-	Lipase (class 3)	-	KOG4569@1|root,KOG4569@2759|Eukaryota,3A6PE@33154|Opisthokonta,3C06G@33208|Metazoa,3DGCW@33213|Bilateria,40G79@6231|Nematoda,1KZ1F@119089|Chromadorea,40YAD@6236|Rhabditida	33208|Metazoa	-	Lipase_3
Mhap_VW9_g6357.t1	637	Pfam	IPR012336	Thioredoxin-like fold	-	-	Glutathione S-transferase N-terminal domain	NA	NA	NA	NA	NA
Mhap_VW9_g6357.t1	637	Pfam	IPR012336	Thioredoxin-like fold	-	-	Glutathione S-transferase N-terminal domain	NA	NA	NA	NA	NA
Mhap_VW9_g6392.t7	697	Pfam	-	-	-	-	Concanavalin A-like lectin/glucanases superfamily	-	COG3291@1|root,COG4733@1|root,COG3291@2|Bacteria,COG4733@2|Bacteria	2|Bacteria	GH5,GH9	Alginate_lyase,Laminin_G_3,Phage-tail_3
Mhap_VW9_g6392.t7	697	Pfam	IPR008397	Alginate lyase domain	-	-	Alginate lyase	-	COG3291@1|root,COG4733@1|root,COG3291@2|Bacteria,COG4733@2|Bacteria	2|Bacteria	GH5,GH9	Alginate_lyase,Laminin_G_3,Phage-tail_3
Mhap_VW9_g6425.t1	216	Pfam	IPR005018	DOMON domain	-	-	DOMON domain	-	2FF2T@1|root,2TGED@2759|Eukaryota,39CAF@33154|Opisthokonta,3CGBD@33208|Metazoa,3DXST@33213|Bilateria,40FK5@6231|Nematoda,1KY8V@119089|Chromadorea,40WH3@6236|Rhabditida	33208|Metazoa	-	DOMON
Mhap_VW9_g6456.t1	247	Pfam	-	-	-	-	Thioredoxin-like	TXNDC12	29W9B@1|root,2RXP1@2759|Eukaryota,38FHT@33154|Opisthokonta,3BIVS@33208|Metazoa,3CUZS@33213|Bilateria,40CR2@6231|Nematoda,1KVFK@119089|Chromadorea,40UAR@6236|Rhabditida	33208|Metazoa	-	Thioredoxin_7
Mhap_VW9_g6478.t2	NA	NA	NA	NA	NA	NA	Trypsin Inhibitor like cysteine rich domain	-	2D5GE@1|root,2SYGF@2759|Eukaryota,3ARZG@33154|Opisthokonta,3C379@33208|Metazoa,3DJV1@33213|Bilateria,40MWQ@6231|Nematoda,1M5BV@119089|Chromadorea,413JJ@6236|Rhabditida	33208|Metazoa	-	TIL
Mhap_VW9_g651.t1	489	Pfam	IPR000719	Protein kinase domain	-	-	Protein kinase domain	NA	NA	NA	NA	NA
Mhap_VW9_g651.t1	489	Pfam	IPR000719	Protein kinase domain	-	-	Protein kinase domain	NA	NA	NA	NA	NA
Mhap_VW9_g6526.t1	NA	NA	NA	NA	NA	NA	larval salivary gland morphogenesis	-	COG4886@1|root,KOG0619@2759|Eukaryota,39VSK@33154|Opisthokonta,3BG7P@33208|Metazoa,3CU6Z@33213|Bilateria,41WG9@6656|Arthropoda	33208|Metazoa	-	LRR_8
Mhap_VW9_g6533.t1	141	Pfam	IPR001534	Transthyretin-like	-	-	Transthyretin-like family	-	2BY1G@1|root,2S5WG@2759|Eukaryota,3A7RM@33154|Opisthokonta,3BSXH@33208|Metazoa,3DA58@33213|Bilateria,40E3B@6231|Nematoda,1KWD2@119089|Chromadorea	33208|Metazoa	-	TTR-52
Mhap_VW9_g6536.t1	141	Pfam	IPR001534	Transthyretin-like	-	-	Transthyretin-like family	-	2BY1G@1|root,2S5WG@2759|Eukaryota,3A7RM@33154|Opisthokonta,3BSXH@33208|Metazoa,3DA58@33213|Bilateria,40E3B@6231|Nematoda,1KWD2@119089|Chromadorea	33208|Metazoa	-	TTR-52
Mhap_VW9_g6540.t1	377	Pfam	IPR003582	ShKT domain	-	-	ShK domain-like	NA	NA	NA	NA	NA
Mhap_VW9_g6540.t1	377	Pfam	IPR003582	ShKT domain	-	-	ShK domain-like	NA	NA	NA	NA	NA
Mhap_VW9_g6596.t1	950	Pfam	IPR003609	PAN/Apple domain	-	-	PAN domain	let-653	2EGUE@1|root,2SMP8@2759|Eukaryota,3AFKP@33154|Opisthokonta,3BX92@33208|Metazoa,3DEKH@33213|Bilateria,40DVA@6231|Nematoda,1KYZD@119089|Chromadorea,40TIZ@6236|Rhabditida	33208|Metazoa	-	PAN_1
Mhap_VW9_g6624.t1	408	Pfam	IPR000668	Peptidase C1A, papain C-terminal	-	-	Papain family cysteine protease	-	COG4870@1|root,KOG1543@2759|Eukaryota,39NJ5@33154|Opisthokonta,3CQ3A@33208|Metazoa	33208|Metazoa	-	Peptidase_C1
Mhap_VW9_g6633.t1	326	Pfam	IPR033438	Modulator of levamisole receptor-1	-	-	Modulator of levamisole receptor-1	-	2C6W1@1|root,2QU2H@2759|Eukaryota,39YWF@33154|Opisthokonta,3BMDK@33208|Metazoa,3D3P8@33213|Bilateria,40BG5@6231|Nematoda,1KV8T@119089|Chromadorea	33208|Metazoa	-	MOLO1
Mhap_VW9_g6651.t1	900	Pfam	IPR054593	Beta-mannosidase-like, galactose-binding domain-like	-	-	Glycosyl hydrolase 2 galactose-binding domain-like	-	COG3250@1|root,KOG2230@2759|Eukaryota,38CZF@33154|Opisthokonta,3BA6B@33208|Metazoa,3CR54@33213|Bilateria,40AHB@6231|Nematoda,1KTPX@119089|Chromadorea	33208|Metazoa	-	Glyco_hydro_2,Glyco_hydro_2_C,Glyco_hydro_2_N
Mhap_VW9_g6661.t1	616	Pfam	IPR002018	Carboxylesterase, type B	-	-	Carboxylesterase family	-	COG2272@1|root,KOG1516@2759|Eukaryota,39Y33@33154|Opisthokonta,3BNNT@33208|Metazoa,3D46R@33213|Bilateria,429U3@6656|Arthropoda,3SZ8Y@50557|Insecta,451M1@7147|Diptera,45MYU@7214|Drosophilidae	33208|Metazoa	-	COesterase
Mhap_VW9_g6662.t1	602	Pfam	IPR002018	Carboxylesterase, type B	-	-	Carboxylesterase family	CES5A	COG2272@1|root,KOG1516@2759|Eukaryota,38D2A@33154|Opisthokonta,3BDJX@33208|Metazoa,3CTBY@33213|Bilateria,40JJG@6231|Nematoda,1M2X3@119089|Chromadorea,40YGZ@6236|Rhabditida	33208|Metazoa	CE10	COesterase
Mhap_VW9_g6751.t1	95	Pfam	IPR022559	Protein SUP-1-like	-	-	Protein of unknown function (DUF2650)	sup-1	2BZIU@1|root,2STS7@2759|Eukaryota,3AR6R@33154|Opisthokonta,3C210@33208|Metazoa,3DIV9@33213|Bilateria,40GNT@6231|Nematoda,1KZPG@119089|Chromadorea	33208|Metazoa	-	DUF2650
Mhap_VW9_g6776.t1	559	Pfam	IPR013547	Prolyl 4-hydroxylase alpha-subunit, N-terminal	-	-	Prolyl 4-Hydroxylase alpha-subunit, N-terminal region	P4HA2	KOG1591@1|root,KOG1591@2759|Eukaryota,38BMH@33154|Opisthokonta,3BA6F@33208|Metazoa,3CVG3@33213|Bilateria,40AKR@6231|Nematoda,1KXZR@119089|Chromadorea	33208|Metazoa	-	2OG-FeII_Oxy_3,P4Ha_N
Mhap_VW9_g6776.t1	559	Pfam	IPR044862	Prolyl 4-hydroxylase alpha subunit, Fe(2+) 2OG dioxygenase domain	-	-	2OG-Fe(II) oxygenase superfamily	P4HA2	KOG1591@1|root,KOG1591@2759|Eukaryota,38BMH@33154|Opisthokonta,3BA6F@33208|Metazoa,3CVG3@33213|Bilateria,40AKR@6231|Nematoda,1KXZR@119089|Chromadorea	33208|Metazoa	-	2OG-FeII_Oxy_3,P4Ha_N
Mhap_VW9_g6778.t1	427	Pfam	IPR001173	Glycosyltransferase 2-like	-	-	Glycosyl transferase family 2	-	KOG3736@1|root,KOG3736@2759|Eukaryota,38ZXA@33154|Opisthokonta,3BGYE@33208|Metazoa,3D4JN@33213|Bilateria,40B63@6231|Nematoda,1KUKB@119089|Chromadorea	33208|Metazoa	GT27	Glycos_transf_2
Mhap_VW9_g6791.t1	NA	NA	NA	NA	NA	NA	Matrix-remodelling associated 5a	MXRA5	COG4886@1|root,KOG0619@2759|Eukaryota,38DB1@33154|Opisthokonta,3BCEA@33208|Metazoa,3E4HF@33213|Bilateria,48R6W@7711|Chordata,49MSR@7742|Vertebrata,49SNX@7898|Actinopterygii	33208|Metazoa	-	I-set,Ig_3,LRR_8
Mhap_VW9_g6875.t2	334	Pfam	IPR018998	EndoU ribonuclease, C-terminal	-	-	Endoribonuclease XendoU	NA	NA	NA	NA	NA
Mhap_VW9_g6875.t2	334	Pfam	IPR018998	EndoU ribonuclease, C-terminal	-	-	Endoribonuclease XendoU	NA	NA	NA	NA	NA
Mhap_VW9_g6933.t11	864	Pfam	IPR002048	EF-hand domain	-	-	EF hand	cbn-1	COG5126@1|root,KOG0027@2759|Eukaryota,39XSE@33154|Opisthokonta,3BBH8@33208|Metazoa,3D652@33213|Bilateria,40CMR@6231|Nematoda,1KUIQ@119089|Chromadorea	33208|Metazoa	-	EF-hand_5
Mhap_VW9_g6970.t1	255	Pfam	IPR002602	Domain of unknown function DB	-	-	DB module	-	2B4G8@1|root,2SMGP@2759|Eukaryota,3AI2B@33154|Opisthokonta,3BXAF@33208|Metazoa,3DDYY@33213|Bilateria,40FSS@6231|Nematoda,1KYDS@119089|Chromadorea	33208|Metazoa	-	DB
Mhap_VW9_g6971.t1	205	Pfam	IPR004911	Gamma interferon inducible lysosomal thiol reductase GILT	-	-	Gamma interferon inducible lysosomal thiol reductase (GILT)	-	KOG3160@1|root,KOG3160@2759|Eukaryota,3A07I@33154|Opisthokonta,3BQ89@33208|Metazoa,3D6D2@33213|Bilateria,40CPG@6231|Nematoda,1KVJB@119089|Chromadorea	33208|Metazoa	-	GILT
Mhap_VW9_g6972.t1	343	Pfam	IPR002209	Fibroblast growth factor family	-	-	Fibroblast growth factor	FGF9	KOG3885@1|root,KOG3885@2759|Eukaryota,39S67@33154|Opisthokonta,3BI8E@33208|Metazoa,3CVDA@33213|Bilateria,40DQ2@6231|Nematoda,1KW98@119089|Chromadorea	33208|Metazoa	-	FGF
Mhap_VW9_g6986.t1	561	Pfam	IPR002654	Glycosyl transferase, family 25	-	-	Glycosyltransferase family 25 (LPS biosynthesis protein)	CERCAM	KOG4179@1|root,KOG4179@2759|Eukaryota,38BZB@33154|Opisthokonta,3BB9G@33208|Metazoa,3CT83@33213|Bilateria,41Y8I@6656|Arthropoda,3SHNB@50557|Insecta	33208|Metazoa	GT25	Glyco_tranf_2_4,Glyco_transf_25
Mhap_VW9_g7021.t1	254	Pfam	IPR003609	PAN/Apple domain	-	-	PAN domain	-	2EISS@1|root,2SP4T@2759|Eukaryota,3AMJR@33154|Opisthokonta,3C0EF@33208|Metazoa,3DGQZ@33213|Bilateria,40GDD@6231|Nematoda,1KZ39@119089|Chromadorea	33208|Metazoa	-	PAN_1
Mhap_VW9_g7070.t1	698	Pfam	IPR002172	Low-density lipoprotein (LDL) receptor class A repeat	-	-	Low-density lipoprotein receptor domain class A	F44E2.4	KOG3593@1|root,KOG3593@2759|Eukaryota,39TEJ@33154|Opisthokonta,3BP4U@33208|Metazoa,3D593@33213|Bilateria,40C2R@6231|Nematoda,1KTKJ@119089|Chromadorea,40RQY@6236|Rhabditida	33208|Metazoa	-	DUF19,Ldl_recept_a
Mhap_VW9_g7071.t16	1353	Pfam	IPR002542	Domain of unknown function DUF19	-	-	Domain of unknown function (DUF19)	F44E2.4	KOG3593@1|root,KOG3593@2759|Eukaryota,39TEJ@33154|Opisthokonta,3BP4U@33208|Metazoa,3D593@33213|Bilateria,40C2R@6231|Nematoda,1KTKJ@119089|Chromadorea	33208|Metazoa	-	DUF19,Ldl_recept_a
Mhap_VW9_g7071.t16	1353	Pfam	IPR002172	Low-density lipoprotein (LDL) receptor class A repeat	-	-	Low-density lipoprotein receptor domain class A	F44E2.4	KOG3593@1|root,KOG3593@2759|Eukaryota,39TEJ@33154|Opisthokonta,3BP4U@33208|Metazoa,3D593@33213|Bilateria,40C2R@6231|Nematoda,1KTKJ@119089|Chromadorea	33208|Metazoa	-	DUF19,Ldl_recept_a
Mhap_VW9_g7107.t1	188	Pfam	IPR008632	Nematode fatty acid retinoid binding	-	-	Nematode fatty acid retinoid binding protein (Gp-FAR-1)	far-1	2CBDD@1|root,2S5FJ@2759|Eukaryota,3A7WS@33154|Opisthokonta,3BSHH@33208|Metazoa,3DA98@33213|Bilateria,40EE1@6231|Nematoda,1KWGG@119089|Chromadorea,40UKW@6236|Rhabditida	33208|Metazoa	-	Gp-FAR-1
Mhap_VW9_g7150.t2	2296	Pfam	IPR002223	Pancreatic trypsin inhibitor Kunitz domain	-	-	Kunitz/Bovine pancreatic trypsin inhibitor domain	-	KOG4295@1|root,KOG4295@2759|Eukaryota,39V1S@33154|Opisthokonta,3BKBJ@33208|Metazoa,3D4P7@33213|Bilateria,40AM9@6231|Nematoda,1KUGG@119089|Chromadorea	33208|Metazoa	-	Kunitz_BPTI,Lustrin_cystein,Thyroglobulin_1
Mhap_VW9_g7150.t2	2296	Pfam	IPR028150	Lustrin, cysteine-rich repeated	-	-	Lustrin, cysteine-rich repeated domain	-	KOG4295@1|root,KOG4295@2759|Eukaryota,39V1S@33154|Opisthokonta,3BKBJ@33208|Metazoa,3D4P7@33213|Bilateria,40AM9@6231|Nematoda,1KUGG@119089|Chromadorea	33208|Metazoa	-	Kunitz_BPTI,Lustrin_cystein,Thyroglobulin_1
Mhap_VW9_g7171.t1	199	Pfam	IPR014878	THAP4-like, heme-binding beta-barrel domain	-	-	THAP4-like, heme-binding beta-barrel domain	-	KOG3371@1|root,KOG3371@2759|Eukaryota,3A1DU@33154|Opisthokonta,3BQ92@33208|Metazoa,3D743@33213|Bilateria,40CYV@6231|Nematoda,1KVN9@119089|Chromadorea	33208|Metazoa	-	DUF1794
Mhap_VW9_g7172.t4	210	Pfam	IPR003582	ShKT domain	-	-	ShK domain-like	NA	NA	NA	NA	NA
Mhap_VW9_g7172.t4	210	Pfam	IPR003582	ShKT domain	-	-	ShK domain-like	NA	NA	NA	NA	NA
Mhap_VW9_g7186.t1	511	Pfam	IPR007284	Ground-like domain	-	-	Ground-like domain	-	2ERGG@1|root,2SU9H@2759|Eukaryota,3ARFX@33154|Opisthokonta,3C2MD@33208|Metazoa,3DIUN@33213|Bilateria,40GT2@6231|Nematoda,1KZTR@119089|Chromadorea,40U95@6236|Rhabditida	33208|Metazoa	-	Ground-like
Mhap_VW9_g7188.t1	279	Pfam	IPR003582	ShKT domain	-	-	ShK domain-like	NA	NA	NA	NA	NA
Mhap_VW9_g7188.t1	279	Pfam	IPR003582	ShKT domain	-	-	ShK domain-like	NA	NA	NA	NA	NA
Mhap_VW9_g7196.t1	823	Pfam	IPR002227	Tyrosinase copper-binding domain	-	-	Common central domain of tyrosinase	-	28J2M@1|root,2QRET@2759|Eukaryota,38F0S@33154|Opisthokonta,3BGBA@33208|Metazoa,3CU5R@33213|Bilateria,40D73@6231|Nematoda,1KYV1@119089|Chromadorea	33208|Metazoa	-	Tyrosinase
Mhap_VW9_g7209.t1	737	Pfam	IPR044861	Isopenicillin N synthase-like, Fe(2+) 2OG dioxygenase domain	-	-	2OG-Fe(II) oxygenase superfamily	PLOD1	KOG1971@1|root,KOG1971@2759|Eukaryota,38DIW@33154|Opisthokonta,3BCUS@33208|Metazoa,3CS3C@33213|Bilateria,40AZF@6231|Nematoda,1KTMI@119089|Chromadorea	33208|Metazoa	-	2OG-FeII_Oxy
Mhap_VW9_g7251.t1	299	Pfam	IPR007284	Ground-like domain	-	-	Ground-like domain	-	2E5BA@1|root,2TGAK@2759|Eukaryota,39C5Q@33154|Opisthokonta,3CG6S@33208|Metazoa,3DXMZ@33213|Bilateria,40IV1@6231|Nematoda,1M25C@119089|Chromadorea,40VYH@6236|Rhabditida	33208|Metazoa	-	Ground-like
Mhap_VW9_g7269.t1	140	Pfam	IPR016179	Insulin-like	-	-	Insulin/IGF/Relaxin family	-	2F0JF@1|root,2T1QH@2759|Eukaryota,3AUYW@33154|Opisthokonta,3C3BB@33208|Metazoa,3DJ4T@33213|Bilateria,40HBN@6231|Nematoda,1M0E6@119089|Chromadorea	33208|Metazoa	-	Ins_beta,Insulin
Mhap_VW9_g727.t2	1099	Pfam	IPR001506	Peptidase M12A	-	-	Astacin (Peptidase family M12A)	-	KOG3714@1|root,KOG3714@2759|Eukaryota,3A1D5@33154|Opisthokonta,3BQ3N@33208|Metazoa,3D6UG@33213|Bilateria,40D07@6231|Nematoda,1KVH0@119089|Chromadorea,411B5@6236|Rhabditida	33208|Metazoa	-	Astacin,ShK
Mhap_VW9_g7270.t3	NA	NA	NA	NA	NA	NA	Electron transfer DM13	-	KOG4731@1|root,KOG4731@2759|Eukaryota,3AN68@33154|Opisthokonta,3C12C@33208|Metazoa,3DHPI@33213|Bilateria,40GJ4@6231|Nematoda,1KZEK@119089|Chromadorea	33208|Metazoa	-	DM13
Mhap_VW9_g7304.t1	78	Pfam	IPR004214	Conotoxin	-	-	Conotoxin	NA	NA	NA	NA	NA
Mhap_VW9_g7304.t1	78	Pfam	IPR004214	Conotoxin	-	-	Conotoxin	NA	NA	NA	NA	NA
Mhap_VW9_g731.t1	327	Pfam	IPR003582	ShKT domain	-	-	ShK domain-like	NA	NA	NA	NA	NA
Mhap_VW9_g731.t1	327	Pfam	IPR003582	ShKT domain	-	-	ShK domain-like	NA	NA	NA	NA	NA
Mhap_VW9_g7323.t1	424	Pfam	IPR003386	Lecithin:cholesterol/phospholipid:diacylglycerol acyltransferase	-	-	Lecithin:cholesterol acyltransferase	PLA2G15	KOG2369@1|root,KOG2369@2759|Eukaryota,38DE3@33154|Opisthokonta,3BDIK@33208|Metazoa,3CTGA@33213|Bilateria,40D2W@6231|Nematoda,1KYIM@119089|Chromadorea,40V6G@6236|Rhabditida	33208|Metazoa	-	LCAT
Mhap_VW9_g7353.t5	698	Pfam	IPR014782	Peptidase M1, membrane alanine aminopeptidase	-	-	Peptidase family M1 domain	ENPEP	COG0308@1|root,KOG1046@2759|Eukaryota,38CFG@33154|Opisthokonta,3BD0T@33208|Metazoa,3CUKR@33213|Bilateria,41U5T@6656|Arthropoda,3SK91@50557|Insecta,44ZAR@7147|Diptera,45NSW@7214|Drosophilidae	33208|Metazoa	-	ERAP1_C,Peptidase_M1
Mhap_VW9_g7353.t5	698	Pfam	IPR045357	Aminopeptidase N-like , N-terminal domain	-	-	Peptidase M1 N-terminal domain	ENPEP	COG0308@1|root,KOG1046@2759|Eukaryota,38CFG@33154|Opisthokonta,3BD0T@33208|Metazoa,3CUKR@33213|Bilateria,41U5T@6656|Arthropoda,3SK91@50557|Insecta,44ZAR@7147|Diptera,45NSW@7214|Drosophilidae	33208|Metazoa	-	ERAP1_C,Peptidase_M1
Mhap_VW9_g7354.t3	622	Pfam	IPR006954	Moulting cycle mlt-10-like	-	-	Moulting cycle	NA	NA	NA	NA	NA
Mhap_VW9_g7354.t3	622	Pfam	IPR006954	Moulting cycle mlt-10-like	-	-	Moulting cycle	NA	NA	NA	NA	NA
Mhap_VW9_g7407.t1	315	Pfam	-	-	-	-	Thioredoxin-like	TXNDC12	29W9B@1|root,2RXP1@2759|Eukaryota,38FHT@33154|Opisthokonta,3BIVS@33208|Metazoa,3CUZS@33213|Bilateria,40G9S@6231|Nematoda,1KZ59@119089|Chromadorea	33208|Metazoa	-	Thioredoxin_7
Mhap_VW9_g7420.t1	172	Pfam	IPR003172	MD-2-related lipid-recognition domain	-	-	ML domain	-	KOG4063@1|root,KOG4063@2759|Eukaryota,3A6QH@33154|Opisthokonta,3BUU3@33208|Metazoa,3D9PU@33213|Bilateria,40EPP@6231|Nematoda,1KX0K@119089|Chromadorea	33208|Metazoa	-	E1_DerP2_DerF2
Mhap_VW9_g7444.t2	296	Pfam	IPR014044	CAP domain	-	-	Cysteine-rich secretory protein family	GLIPR2	COG2340@1|root,KOG3017@2759|Eukaryota,3A626@33154|Opisthokonta,3BGGC@33208|Metazoa,3CWAY@33213|Bilateria,40GAC@6231|Nematoda,1KZ87@119089|Chromadorea,40SA5@6236|Rhabditida	33208|Metazoa	-	CAP
Mhap_VW9_g7474.t1	538	Pfam	IPR008758	Peptidase S28	-	-	Serine carboxypeptidase S28	PRCP	KOG2183@1|root,KOG2183@2759|Eukaryota,38H4Q@33154|Opisthokonta,3BCW8@33208|Metazoa,3CSRE@33213|Bilateria,40CJR@6231|Nematoda,1KXRW@119089|Chromadorea	33208|Metazoa	-	Peptidase_S28
Mhap_VW9_g7514.t3	264	Pfam	IPR002048	EF-hand domain	-	-	EF hand	-	COG5126@1|root,KOG0027@2759|Eukaryota,3AC0W@33154|Opisthokonta,3BWJA@33208|Metazoa,3DBYB@33213|Bilateria,40EZ8@6231|Nematoda,1KX9K@119089|Chromadorea	33208|Metazoa	-	EF-hand_1,EF-hand_5,EF-hand_7
Mhap_VW9_g7514.t3	264	Pfam	IPR002048	EF-hand domain	-	-	EF-hand domain pair	-	COG5126@1|root,KOG0027@2759|Eukaryota,3AC0W@33154|Opisthokonta,3BWJA@33208|Metazoa,3DBYB@33213|Bilateria,40EZ8@6231|Nematoda,1KX9K@119089|Chromadorea	33208|Metazoa	-	EF-hand_1,EF-hand_5,EF-hand_7
Mhap_VW9_g752.t1	234	Pfam	IPR002130	Cyclophilin-type peptidyl-prolyl cis-trans isomerase domain	-	-	Cyclophilin type peptidyl-prolyl cis-trans isomerase/CLD	NA	NA	NA	NA	NA
Mhap_VW9_g752.t1	234	Pfam	IPR002130	Cyclophilin-type peptidyl-prolyl cis-trans isomerase domain	-	-	Cyclophilin type peptidyl-prolyl cis-trans isomerase/CLD	NA	NA	NA	NA	NA
Mhap_VW9_g7590.t1	798	Pfam	-	-	-	-	Thrombospondin type 1 domain	ADAMTSL1	KOG3538@1|root,KOG3538@2759|Eukaryota,38H7I@33154|Opisthokonta,3BFQE@33208|Metazoa,3CTUZ@33213|Bilateria,40FBV@6231|Nematoda,1KXPK@119089|Chromadorea,40WR6@6236|Rhabditida	33208|Metazoa	-	ADAM_spacer1,I-set,Ig_3,PLAC,TSP_1
Mhap_VW9_g7590.t1	798	Pfam	IPR013098	Immunoglobulin I-set	-	-	Immunoglobulin I-set domain	ADAMTSL1	KOG3538@1|root,KOG3538@2759|Eukaryota,38H7I@33154|Opisthokonta,3BFQE@33208|Metazoa,3CTUZ@33213|Bilateria,40FBV@6231|Nematoda,1KXPK@119089|Chromadorea,40WR6@6236|Rhabditida	33208|Metazoa	-	ADAM_spacer1,I-set,Ig_3,PLAC,TSP_1
Mhap_VW9_g7639.t1	444	ProSiteProfiles	PS50853	Fibronectin type-III domain profile.	Fibronectin type III	-	-
Mhap_VW9_g7658.t1	NA	NA	NA	NA	NA	NA	Saposin-like type B, region 1	-	KOG1340@1|root,KOG1340@2759|Eukaryota,3A74K@33154|Opisthokonta,3BT7P@33208|Metazoa,3DAFI@33213|Bilateria,40E51@6231|Nematoda,1KWKV@119089|Chromadorea	33208|Metazoa	-	SapB_1,SapB_2
Mhap_VW9_g7664.t1	235	Pfam	IPR009939	Fungal chitosanase	-	-	Fungal chitosanase of glycosyl hydrolase group 75	-	COG5434@1|root,COG5434@2|Bacteria	2|Bacteria	-	Beta_helix,CBM_6,F5_F8_type_C,Pectate_lyase_3
Mhap_VW9_g7666.t3	840	Pfam	IPR012336	Thioredoxin-like fold	-	-	Glutathione S-transferase N-terminal domain	NA	NA	NA	NA	NA
Mhap_VW9_g7666.t3	840	Pfam	IPR012336	Thioredoxin-like fold	-	-	Glutathione S-transferase N-terminal domain	NA	NA	NA	NA	NA
Mhap_VW9_g7672.t1	350	Pfam	IPR009009	RlpA-like protein, double-psi beta-barrel domain	-	-	Lytic transglycolase	-	COG4305@1|root,COG4305@2|Bacteria,2I9WK@201174|Actinobacteria	201174|Actinobacteria	-	DPBB_1,Pollen_allerg_1
Mhap_VW9_g7673.t1	350	Pfam	IPR009009	RlpA-like protein, double-psi beta-barrel domain	-	-	Lytic transglycolase	-	COG4305@1|root,COG4305@2|Bacteria,2I9WK@201174|Actinobacteria	201174|Actinobacteria	-	DPBB_1,Pollen_allerg_1
Mhap_VW9_g7729.t1	230	Pfam	IPR001304	C-type lectin-like	-	-	Lectin C-type domain	-	KOG4297@1|root,KOG4297@2759|Eukaryota,38GR9@33154|Opisthokonta,3BBE1@33208|Metazoa,3CTZ0@33213|Bilateria,4803E@7711|Chordata	33208|Metazoa	-	F5_F8_type_C,Gal_Lectin,Kringle,LCCL,Laminin_G_3,Lectin_C,SEA,Trefoil,fn2
Mhap_VW9_g7730.t1	231	Pfam	IPR001304	C-type lectin-like	-	-	Lectin C-type domain	FCER2	KOG4297@1|root,KOG4297@2759|Eukaryota,39X2I@33154|Opisthokonta,3BNNA@33208|Metazoa,3D0U7@33213|Bilateria,485EY@7711|Chordata,4988M@7742|Vertebrata,3JE70@40674|Mammalia,35CE0@314146|Euarchontoglires,4PTN5@9989|Rodentia	33208|Metazoa	-	Lectin_C
Mhap_VW9_g7733.t1	232	Pfam	IPR001304	C-type lectin-like	-	-	Lectin C-type domain	NA	NA	NA	NA	NA
Mhap_VW9_g7733.t1	232	Pfam	IPR001304	C-type lectin-like	-	-	Lectin C-type domain	NA	NA	NA	NA	NA
Mhap_VW9_g7753.t1	210	Pfam	IPR003656	Zinc finger, BED-type	-	-	BED zinc finger	NA	NA	NA	NA	NA
Mhap_VW9_g7753.t1	210	Pfam	IPR003656	Zinc finger, BED-type	-	-	BED zinc finger	NA	NA	NA	NA	NA
Mhap_VW9_g7796.t2	313	Pfam	IPR001254	Serine proteases, trypsin domain	-	-	Trypsin	-	COG5640@1|root,KOG3627@2759|Eukaryota,3963Z@33154|Opisthokonta,3CAHJ@33208|Metazoa,3DRQ0@33213|Bilateria,427VQ@6656|Arthropoda,3SWU8@50557|Insecta,446UQ@7088|Lepidoptera	33208|Metazoa	-	Trypsin
Mhap_VW9_g7814.t1	944	Pfam	IPR001079	Galectin, carbohydrate recognition domain	-	-	Galactoside-binding lectin	NA	NA	NA	NA	NA
Mhap_VW9_g7814.t1	944	Pfam	IPR001079	Galectin, carbohydrate recognition domain	-	-	Galactoside-binding lectin	NA	NA	NA	NA	NA
Mhap_VW9_g7858.t1	598	Pfam	IPR000668	Peptidase C1A, papain C-terminal	-	-	Papain family cysteine protease	-	COG4870@1|root,KOG1543@2759|Eukaryota,38I5R@33154|Opisthokonta,3BF68@33208|Metazoa,3CWSV@33213|Bilateria,41WFX@6656|Arthropoda,3SJWJ@50557|Insecta,3E86T@33342|Paraneoptera	33208|Metazoa	-	Inhibitor_I29,Peptidase_C1
Mhap_VW9_g7861.t1	123	Pfam	IPR008160	Collagen triple helix repeat	-	-	Collagen triple helix repeat (20 copies)	NA	NA	NA	NA	NA
Mhap_VW9_g7861.t1	123	Pfam	IPR008160	Collagen triple helix repeat	-	-	Collagen triple helix repeat (20 copies)	NA	NA	NA	NA	NA
Mhap_VW9_g7869.t1	381	Pfam	IPR013201	Cathepsin propeptide inhibitor domain (I29)	-	-	Cathepsin propeptide inhibitor domain (I29)	Cp1	COG4870@1|root,KOG1543@2759|Eukaryota,38I5R@33154|Opisthokonta,3BF68@33208|Metazoa,3CWSV@33213|Bilateria,40ANT@6231|Nematoda,1KU5X@119089|Chromadorea	33208|Metazoa	-	Inhibitor_I29,Peptidase_C1
Mhap_VW9_g7869.t1	381	Pfam	IPR000668	Peptidase C1A, papain C-terminal	-	-	Papain family cysteine protease	Cp1	COG4870@1|root,KOG1543@2759|Eukaryota,38I5R@33154|Opisthokonta,3BF68@33208|Metazoa,3CWSV@33213|Bilateria,40ANT@6231|Nematoda,1KU5X@119089|Chromadorea	33208|Metazoa	-	Inhibitor_I29,Peptidase_C1
Mhap_VW9_g787.t1	1036	Pfam	IPR001382	Glycoside hydrolase family 47	-	-	Glycosyl hydrolase family 47	EDEM3	KOG2430@1|root,KOG2430@2759|Eukaryota,39M9N@33154|Opisthokonta,3BA2X@33208|Metazoa,3CW8P@33213|Bilateria,40C8Q@6231|Nematoda,1KU47@119089|Chromadorea	33208|Metazoa	-	Glyco_hydro_47,PA
Mhap_VW9_g787.t1	1036	Pfam	IPR003137	PA domain	-	-	PA domain	EDEM3	KOG2430@1|root,KOG2430@2759|Eukaryota,39M9N@33154|Opisthokonta,3BA2X@33208|Metazoa,3CW8P@33213|Bilateria,40C8Q@6231|Nematoda,1KU47@119089|Chromadorea	33208|Metazoa	-	Glyco_hydro_47,PA
Mhap_VW9_g7899.t1	206	Gene3D	G3DSA:1.20.59.10	Chorismate mutase	IPR036979	Chorismate mutase domain superfamily	-	-
Mhap_VW9_g7907.t1	285	Pfam	IPR001148	Alpha carbonic anhydrase domain	-	-	Eukaryotic-type carbonic anhydrase	CA7	COG3338@1|root,KOG0382@2759|Eukaryota,39GXK@33154|Opisthokonta,3BHYI@33208|Metazoa,3CT0W@33213|Bilateria,40D4W@6231|Nematoda,1KVVC@119089|Chromadorea,410Q5@6236|Rhabditida	33208|Metazoa	-	Carb_anhydrase
Mhap_VW9_g7908.t2	277	Pfam	IPR001148	Alpha carbonic anhydrase domain	-	-	Eukaryotic-type carbonic anhydrase	-	COG3338@1|root,KOG0382@2759|Eukaryota,3ZEBA@5878|Ciliophora	5878|Ciliophora	-	Carb_anhydrase
Mhap_VW9_g7909.t1	290	Pfam	IPR001148	Alpha carbonic anhydrase domain	-	-	Eukaryotic-type carbonic anhydrase	CA4	COG3338@1|root,KOG0382@2759|Eukaryota,39XTU@33154|Opisthokonta,3BMQY@33208|Metazoa,3D16D@33213|Bilateria,48385@7711|Chordata,49916@7742|Vertebrata,4A0IX@7898|Actinopterygii	33208|Metazoa	-	Carb_anhydrase
Mhap_VW9_g7934.t1	449	Pfam	IPR001506	Peptidase M12A	-	-	Astacin (Peptidase family M12A)	ASTL	KOG3714@1|root,KOG3714@2759|Eukaryota,39V2U@33154|Opisthokonta,3BIEC@33208|Metazoa,3D4ZY@33213|Bilateria,48QR9@7711|Chordata,49MB0@7742|Vertebrata,49YUV@7898|Actinopterygii	33208|Metazoa	-	Astacin,CUB
Mhap_VW9_g7957.t4	NA	NA	NA	NA	NA	NA	Moulting cycle	-	2CZZU@1|root,2SC9C@2759|Eukaryota,3A4VA@33154|Opisthokonta,3BW5Q@33208|Metazoa,3DFSH@33213|Bilateria,40DHW@6231|Nematoda,1KYBK@119089|Chromadorea,40V2V@6236|Rhabditida	33208|Metazoa	-	Moulting_cycle
Mhap_VW9_g7960.t10	1023	Pfam	IPR001223	Glycoside hydrolase family 18, catalytic domain	-	-	Glycosyl hydrolases family 18	-	COG3325@1|root,KOG2806@2759|Eukaryota,3AIK9@33154|Opisthokonta,3BX64@33208|Metazoa,3DFC6@33213|Bilateria,40FKS@6231|Nematoda,1KY9Z@119089|Chromadorea	33208|Metazoa	-	Glyco_hydro_18
Mhap_VW9_g7973.t1	140	Pfam	IPR001534	Transthyretin-like	-	-	Transthyretin-like family	-	2BY1G@1|root,2S5WG@2759|Eukaryota,3A7RM@33154|Opisthokonta,3BSXH@33208|Metazoa,3DA58@33213|Bilateria,40E3B@6231|Nematoda,1KWD2@119089|Chromadorea	33208|Metazoa	-	TTR-52
Mhap_VW9_g8010.t5	292	Pfam	IPR013078	Histidine phosphatase superfamily, clade-1	-	-	Histidine phosphatase superfamily (branch 1)	NA	NA	NA	NA	NA
Mhap_VW9_g8010.t5	292	Pfam	IPR013078	Histidine phosphatase superfamily, clade-1	-	-	Histidine phosphatase superfamily (branch 1)	NA	NA	NA	NA	NA
Mhap_VW9_g8055.t4	370	Pfam	IPR007466	Peptidyl-arginine deiminase, Porphyromonas-type	-	-	Porphyromonas-type peptidyl-arginine deiminase	NA	NA	NA	NA	NA
Mhap_VW9_g8055.t4	370	Pfam	IPR007466	Peptidyl-arginine deiminase, Porphyromonas-type	-	-	Porphyromonas-type peptidyl-arginine deiminase	NA	NA	NA	NA	NA
Mhap_VW9_g8059.t1	472	Pfam	IPR002213	UDP-glucuronosyl/UDP-glucosyltransferase	-	-	UDP-glucoronosyl and UDP-glucosyl transferase	UGT2A1	KOG1192@1|root,KOG1192@2759|Eukaryota,38B62@33154|Opisthokonta,3BDT1@33208|Metazoa,3CY8Z@33213|Bilateria,41U20@6656|Arthropoda,3SKRZ@50557|Insecta,455F9@7147|Diptera,45WVK@7214|Drosophilidae	33208|Metazoa	GT1	UDPGT
Mhap_VW9_g8071.t8	786	Pfam	IPR003582	ShKT domain	-	-	ShK domain-like	-	KOG2408@1|root,KOG2408@2759|Eukaryota,39ZJ7@33154|Opisthokonta,3BNGC@33208|Metazoa,3D5X9@33213|Bilateria,40C9U@6231|Nematoda,1KUP2@119089|Chromadorea	33208|Metazoa	-	An_peroxidase,ShK
Mhap_VW9_g8071.t8	786	Pfam	IPR019791	Haem peroxidase, animal-type	-	-	Animal haem peroxidase	-	KOG2408@1|root,KOG2408@2759|Eukaryota,39ZJ7@33154|Opisthokonta,3BNGC@33208|Metazoa,3D5X9@33213|Bilateria,40C9U@6231|Nematoda,1KUP2@119089|Chromadorea	33208|Metazoa	-	An_peroxidase,ShK
Mhap_VW9_g810.t20	362	Pfam	IPR033121	Peptidase family A1 domain	-	-	Eukaryotic aspartyl protease	CTSE	KOG1339@1|root,KOG1339@2759|Eukaryota,38D42@33154|Opisthokonta,3BBEX@33208|Metazoa,3CZ8C@33213|Bilateria,41UZN@6656|Arthropoda	33208|Metazoa	-	A1_Propeptide,Asp
Mhap_VW9_g8235.t1	353	Pfam	IPR033121	Peptidase family A1 domain	-	-	Eukaryotic aspartyl protease	NAPSA	KOG1339@1|root,KOG1339@2759|Eukaryota	2759|Eukaryota	-	Asp
Mhap_VW9_g8237.t1	572	Pfam	IPR001818	Peptidase M10, metallopeptidase	-	-	Matrixin	-	KOG1565@1|root,KOG1565@2759|Eukaryota,3A6UJ@33154|Opisthokonta,3BT7T@33208|Metazoa,3D9H8@33213|Bilateria,40EF0@6231|Nematoda,1KWIS@119089|Chromadorea	33208|Metazoa	-	Peptidase_M10
Mhap_VW9_g8267.t2	274	Pfam	IPR000884	Thrombospondin type-1 (TSP1) repeat	-	-	Thrombospondin type 1 domain	SPON1	KOG3539@1|root,KOG3539@2759|Eukaryota,38FW7@33154|Opisthokonta,3BEQ3@33208|Metazoa,3CYKJ@33213|Bilateria,41TS9@6656|Arthropoda,3SK5A@50557|Insecta,44XXM@7147|Diptera,45PB9@7214|Drosophilidae	33208|Metazoa	-	Kunitz_BPTI,Reeler,Spond_N,TSP_1
Mhap_VW9_g8278.t1	403	Pfam	IPR033121	Peptidase family A1 domain	-	-	Eukaryotic aspartyl protease	-	KOG1339@1|root,KOG1339@2759|Eukaryota,3A4QZ@33154|Opisthokonta,3BSBF@33208|Metazoa,3D8VS@33213|Bilateria,40DGT@6231|Nematoda,1KYSD@119089|Chromadorea	2759|Eukaryota	-	Asp
Mhap_VW9_g8279.t1	348	Pfam	IPR000668	Peptidase C1A, papain C-terminal	-	-	Papain family cysteine protease	CTSB	COG4870@1|root,KOG1543@2759|Eukaryota,38F8F@33154|Opisthokonta,3BI1S@33208|Metazoa,3CS39@33213|Bilateria,41UQT@6656|Arthropoda	33208|Metazoa	-	Peptidase_C1,Propeptide_C1
Mhap_VW9_g8351.t23	391	Pfam	IPR000210	BTB/POZ domain	-	-	BTB/POZ domain	NA	NA	NA	NA	NA
Mhap_VW9_g8351.t23	391	Pfam	IPR000210	BTB/POZ domain	-	-	BTB/POZ domain	NA	NA	NA	NA	NA
Mhap_VW9_g8356.t1	508	Pfam	IPR001212	Somatomedin B domain	-	-	Somatomedin B domain	SBSPON	2C4A0@1|root,2QV8I@2759|Eukaryota,38BT9@33154|Opisthokonta,3BIKF@33208|Metazoa,3CTRA@33213|Bilateria,40E5Z@6231|Nematoda,1KYCR@119089|Chromadorea,40SIP@6236|Rhabditida	33208|Metazoa	-	Somatomedin_B,TSP_1
Mhap_VW9_g8356.t1	508	Pfam	IPR044004	Spondin-like TSP1 domain	-	-	Spondin-like TSP1 domain	SBSPON	2C4A0@1|root,2QV8I@2759|Eukaryota,38BT9@33154|Opisthokonta,3BIKF@33208|Metazoa,3CTRA@33213|Bilateria,40E5Z@6231|Nematoda,1KYCR@119089|Chromadorea,40SIP@6236|Rhabditida	33208|Metazoa	-	Somatomedin_B,TSP_1
Mhap_VW9_g8380.t2	351	Pfam	IPR003582	ShKT domain	-	-	ShK domain-like	-	2CS3V@1|root,2RA9R@2759|Eukaryota,3AWNV@33154|Opisthokonta,3CIBI@33208|Metazoa,3DZVQ@33213|Bilateria,40MBW@6231|Nematoda,1M4SX@119089|Chromadorea,412W0@6236|Rhabditida	33208|Metazoa	-	ShK
Mhap_VW9_g8388.t1	747	Pfam	IPR003582	ShKT domain	-	-	ShK domain-like	-	28J2M@1|root,2QRET@2759|Eukaryota,38F0S@33154|Opisthokonta,3BGBA@33208|Metazoa,3CU5R@33213|Bilateria,40FEA@6231|Nematoda,1KY3W@119089|Chromadorea,40XFN@6236|Rhabditida	33208|Metazoa	-	ShK,Tyrosinase
Mhap_VW9_g8388.t1	747	Pfam	IPR002227	Tyrosinase copper-binding domain	-	-	Common central domain of tyrosinase	-	28J2M@1|root,2QRET@2759|Eukaryota,38F0S@33154|Opisthokonta,3BGBA@33208|Metazoa,3CU5R@33213|Bilateria,40FEA@6231|Nematoda,1KY3W@119089|Chromadorea,40XFN@6236|Rhabditida	33208|Metazoa	-	ShK,Tyrosinase
Mhap_VW9_g8408.t2	NA	NA	NA	NA	NA	NA	BPI/LBP/CETP C-terminal domain	-	KOG4160@1|root,KOG4160@2759|Eukaryota,3AUWV@33154|Opisthokonta,3C3YE@33208|Metazoa,3DKV9@33213|Bilateria,40CWV@6231|Nematoda,1KVNM@119089|Chromadorea	33208|Metazoa	-	LBP_BPI_CETP,LBP_BPI_CETP_C
Mhap_VW9_g8462.t1	280	Pfam	IPR004898	Pectate lyase PlyH/PlyE-like	-	-	Pectate lyase	-	COG5297@1|root,COG5297@2|Bacteria,2GK3F@201174|Actinobacteria	201174|Actinobacteria	-	Pectate_lyase
Mhap_VW9_g8468.t1	392	Pfam	IPR000668	Peptidase C1A, papain C-terminal	-	-	Papain family cysteine protease	-	COG4870@1|root,KOG1543@2759|Eukaryota,38F8F@33154|Opisthokonta,3BI1S@33208|Metazoa,3CS39@33213|Bilateria,41UQT@6656|Arthropoda,3SKPK@50557|Insecta,3EC7R@33342|Paraneoptera	33208|Metazoa	-	Peptidase_C1,Propeptide_C1
Mhap_VW9_g8469.t1	289	Pfam	IPR000668	Peptidase C1A, papain C-terminal	-	-	Papain family cysteine protease	CTSO	COG4870@1|root,KOG1542@2759|Eukaryota,38CJI@33154|Opisthokonta,3BBDI@33208|Metazoa,3CZHQ@33213|Bilateria,487CR@7711|Chordata	33208|Metazoa	-	Inhibitor_I29,Peptidase_C1
Mhap_VW9_g8479.t1	219	Pfam	IPR000668	Peptidase C1A, papain C-terminal	-	-	Papain family cysteine protease	-	COG4870@1|root,KOG1543@2759|Eukaryota,3AHJ2@33154|Opisthokonta,3BZKS@33208|Metazoa,3DDE6@33213|Bilateria,40FYK@6231|Nematoda,1KXGZ@119089|Chromadorea,40XBV@6236|Rhabditida	33208|Metazoa	-	Peptidase_C1
Mhap_VW9_g8480.t3	404	Pfam	IPR000668	Peptidase C1A, papain C-terminal	-	-	Papain family cysteine protease	TINAGL1	KOG1544@1|root,KOG1544@2759|Eukaryota,38EK0@33154|Opisthokonta,3B9PJ@33208|Metazoa,3CZFG@33213|Bilateria,41X32@6656|Arthropoda,3SIP9@50557|Insecta,451JC@7147|Diptera,45VYF@7214|Drosophilidae	33208|Metazoa	-	Peptidase_C1,Somatomedin_B
Mhap_VW9_g8482.t1	438	Pfam	IPR000668	Peptidase C1A, papain C-terminal	-	-	Papain family cysteine protease	-	COG4870@1|root,KOG1543@2759|Eukaryota,38F8F@33154|Opisthokonta,3BI1S@33208|Metazoa,3CS39@33213|Bilateria	33208|Metazoa	-	Peptidase_C1,Propeptide_C1
Mhap_VW9_g8501.t10	370	Pfam	IPR055119	Abnormal cell migration protein 18-like, fibronectin type I domain	-	-	Fibronectin type I domain	NA	NA	NA	NA	NA
Mhap_VW9_g8501.t10	370	Pfam	IPR055119	Abnormal cell migration protein 18-like, fibronectin type I domain	-	-	Fibronectin type I domain	NA	NA	NA	NA	NA
Mhap_VW9_g8583.t12	347	Pfam	IPR002921	Fungal lipase-type domain	-	-	Lipase (class 3)	-	KOG4569@1|root,KOG4569@2759|Eukaryota,3A6PE@33154|Opisthokonta,3C06G@33208|Metazoa,3DGCW@33213|Bilateria,40G79@6231|Nematoda,1KZ1F@119089|Chromadorea	33208|Metazoa	-	Lipase_3
Mhap_VW9_g8610.t1	186	Pfam	IPR016179	Insulin-like	-	-	Insulin/IGF/Relaxin family	NA	NA	NA	NA	NA
Mhap_VW9_g8610.t1	186	Pfam	IPR016179	Insulin-like	-	-	Insulin/IGF/Relaxin family	NA	NA	NA	NA	NA
Mhap_VW9_g8611.t1	154	Pfam	IPR003677	SXP/RAL-2 family protein Ani s 5-like, cation-binding domain	-	-	SXP/RAL-2 family protein Ani s 5-like, metal-binding domain	-	2FFHY@1|root,2TGVX@2759|Eukaryota,39CXI@33154|Opisthokonta,3CGXG@33208|Metazoa,3DYDU@33213|Bilateria,40JQU@6231|Nematoda,1M32K@119089|Chromadorea,40YZP@6236|Rhabditida	33208|Metazoa	-	DUF148
Mhap_VW9_g8628.t1	530	Pfam	IPR002018	Carboxylesterase, type B	-	-	Carboxylesterase family	-	COG2272@1|root,COG2272@2|Bacteria,1MVQZ@1224|Proteobacteria,2TUA9@28211|Alphaproteobacteria,2KG07@204458|Caulobacterales	204458|Caulobacterales	CE10	COesterase
Mhap_VW9_g8630.t1	NA	NA	NA	NA	NA	NA	Belongs to the CRISP family	CRISP2	COG2340@1|root,KOG3017@2759|Eukaryota,39V9J@33154|Opisthokonta,3BI47@33208|Metazoa,3D0KV@33213|Bilateria,40GQF@6231|Nematoda,1KZRX@119089|Chromadorea,40UUS@6236|Rhabditida	33208|Metazoa	-	CAP,Crisp
Mhap_VW9_g8633.t1	437	Pfam	IPR003582	ShKT domain	-	-	ShK domain-like	-	KOG3714@1|root,KOG3714@2759|Eukaryota,39UJX@33154|Opisthokonta,3BP4Z@33208|Metazoa,3D2U1@33213|Bilateria,40BK6@6231|Nematoda,1KXV1@119089|Chromadorea,40Y2V@6236|Rhabditida	33208|Metazoa	-	Astacin,ShK
Mhap_VW9_g8633.t1	437	Pfam	IPR001506	Peptidase M12A	-	-	Astacin (Peptidase family M12A)	-	KOG3714@1|root,KOG3714@2759|Eukaryota,39UJX@33154|Opisthokonta,3BP4Z@33208|Metazoa,3D2U1@33213|Bilateria,40BK6@6231|Nematoda,1KXV1@119089|Chromadorea,40Y2V@6236|Rhabditida	33208|Metazoa	-	Astacin,ShK
Mhap_VW9_g8634.t1	101	Pfam	IPR001534	Transthyretin-like	-	-	Transthyretin-like family	-	2BY1G@1|root,2THFC@2759|Eukaryota,39DNB@33154|Opisthokonta,3CHKZ@33208|Metazoa,3DZ4I@33213|Bilateria,40KJJ@6231|Nematoda,1M3ZA@119089|Chromadorea,411MD@6236|Rhabditida	33208|Metazoa	-	TTR-52
Mhap_VW9_g8635.t1	142	Pfam	IPR001534	Transthyretin-like	-	-	Transthyretin-like family	-	2BY1G@1|root,2SQN1@2759|Eukaryota,3APH1@33154|Opisthokonta,3C1NJ@33208|Metazoa,3DH54@33213|Bilateria,40GF8@6231|Nematoda,1KZDU@119089|Chromadorea	33208|Metazoa	-	TTR-52
Mhap_VW9_g8645.t1	NA	NA	NA	NA	NA	NA	Lytic transglycolase	-	COG0797@1|root,COG0797@2|Bacteria,2IBUB@201174|Actinobacteria	201174|Actinobacteria	-	DPBB_1
Mhap_VW9_g8646.t1	NA	NA	NA	NA	NA	NA	Lytic transglycolase	-	COG0797@1|root,COG0797@2|Bacteria,2IBUB@201174|Actinobacteria	201174|Actinobacteria	-	DPBB_1
Mhap_VW9_g8647.t1	NA	NA	NA	NA	NA	NA	Lytic transglycolase	-	COG0797@1|root,COG0797@2|Bacteria,2IBUB@201174|Actinobacteria	201174|Actinobacteria	-	DPBB_1
Mhap_VW9_g8685.t1	NA	NA	NA	NA	NA	NA	C-type lectin (CTL) or carbohydrate-recognition domain (CRD)	CLEC4E	KOG4297@1|root,KOG4297@2759|Eukaryota,39TWF@33154|Opisthokonta,3BFQ9@33208|Metazoa,3CX0X@33213|Bilateria,48C6K@7711|Chordata,494RA@7742|Vertebrata	33208|Metazoa	-	Lectin_C
Mhap_VW9_g8690.t1	414	Pfam	IPR002921	Fungal lipase-type domain	-	-	Lipase (class 3)	-	KOG4569@1|root,KOG4569@2759|Eukaryota,39G5H@33154|Opisthokonta,3C1H6@33208|Metazoa,3DHVZ@33213|Bilateria,40GIW@6231|Nematoda,1KZKP@119089|Chromadorea,40TD9@6236|Rhabditida	33208|Metazoa	-	Lipase_3
Mhap_VW9_g872.t2	914	Pfam	IPR001079	Galectin, carbohydrate recognition domain	-	-	Galactoside-binding lectin	NA	NA	NA	NA	NA
Mhap_VW9_g872.t2	914	Pfam	IPR001079	Galectin, carbohydrate recognition domain	-	-	Galactoside-binding lectin	NA	NA	NA	NA	NA
Mhap_VW9_g8758.t1	161	Pfam	IPR001534	Transthyretin-like	-	-	Transthyretin-like family	-	2BZBI@1|root,2SU17@2759|Eukaryota,3AQ47@33154|Opisthokonta,3C1ZG@33208|Metazoa,3DID5@33213|Bilateria,40GQN@6231|Nematoda,1KZP0@119089|Chromadorea	33208|Metazoa	-	TTR-52
Mhap_VW9_g8759.t1	152	Pfam	IPR001534	Transthyretin-like	-	-	Transthyretin-like family	-	2BZBI@1|root,2S2J7@2759|Eukaryota,3A5J0@33154|Opisthokonta,3BRZS@33208|Metazoa,3D913@33213|Bilateria,40DJ5@6231|Nematoda,1KW7R@119089|Chromadorea	33208|Metazoa	-	TTR-52
Mhap_VW9_g8767.t1	503	Pfam	IPR028146	Glucosidase II beta subunit, N-terminal	-	-	Glucosidase II beta subunit-like	PRKCSH	KOG2397@1|root,KOG2397@2759|Eukaryota,38EUH@33154|Opisthokonta,3BAI0@33208|Metazoa,3CWAX@33213|Bilateria,41WT1@6656|Arthropoda,3SHBB@50557|Insecta,44YD6@7147|Diptera,45RTU@7214|Drosophilidae	33208|Metazoa	-	EF-hand_5,PRKCSH-like,PRKCSH_1
Mhap_VW9_g8767.t1	503	Pfam	IPR036607	Glucosidase 2 subunit beta-like	-	-	Glucosidase II beta subunit-like protein	PRKCSH	KOG2397@1|root,KOG2397@2759|Eukaryota,38EUH@33154|Opisthokonta,3BAI0@33208|Metazoa,3CWAX@33213|Bilateria,41WT1@6656|Arthropoda,3SHBB@50557|Insecta,44YD6@7147|Diptera,45RTU@7214|Drosophilidae	33208|Metazoa	-	EF-hand_5,PRKCSH-like,PRKCSH_1
Mhap_VW9_g8768.t1	365	Pfam	IPR001623	DnaJ domain	-	-	DnaJ domain	dnj-20	COG0484@1|root,KOG0713@2759|Eukaryota,38ENN@33154|Opisthokonta,3B95U@33208|Metazoa,3CWHF@33213|Bilateria,40CEC@6231|Nematoda,1KU6Q@119089|Chromadorea	33208|Metazoa	-	DnaJ,DnaJ_C
Mhap_VW9_g8768.t1	365	Pfam	IPR002939	Chaperone DnaJ, C-terminal	-	-	DnaJ C terminal domain	dnj-20	COG0484@1|root,KOG0713@2759|Eukaryota,38ENN@33154|Opisthokonta,3B95U@33208|Metazoa,3CWHF@33213|Bilateria,40CEC@6231|Nematoda,1KU6Q@119089|Chromadorea	33208|Metazoa	-	DnaJ,DnaJ_C
Mhap_VW9_g8814.t1	611	Pfam	IPR017942	Lipid-binding serum glycoprotein, N-terminal	-	-	LBP / BPI / CETP family, N-terminal domain	LBP	KOG4160@1|root,KOG4160@2759|Eukaryota,39TPG@33154|Opisthokonta,3BNWX@33208|Metazoa,3E40U@33213|Bilateria,40CEY@6231|Nematoda,1KUU3@119089|Chromadorea	33208|Metazoa	-	LBP_BPI_CETP,LBP_BPI_CETP_C
Mhap_VW9_g8814.t1	611	Pfam	IPR001124	Lipid-binding serum glycoprotein, C-terminal	-	-	LBP / BPI / CETP family, C-terminal domain	LBP	KOG4160@1|root,KOG4160@2759|Eukaryota,39TPG@33154|Opisthokonta,3BNWX@33208|Metazoa,3E40U@33213|Bilateria,40CEY@6231|Nematoda,1KUU3@119089|Chromadorea	33208|Metazoa	-	LBP_BPI_CETP,LBP_BPI_CETP_C
Mhap_VW9_g8908.t1	217	Pfam	IPR007945	Neuroendocrine 7B2 precursor	-	-	Neuroendocrine protein 7B2 precursor (Secretogranin V)	SCG5	KOG4187@1|root,KOG4187@2759|Eukaryota,38G2M@33154|Opisthokonta,3BEH1@33208|Metazoa,3CRYZ@33213|Bilateria,40DCH@6231|Nematoda,1KVQ9@119089|Chromadorea	33208|Metazoa	-	Secretogranin_V
Mhap_VW9_g8938.t2	646	Pfam	IPR001767	Hedgehog protein, Hint domain	-	-	Hint module	Hh	KOG3638@1|root,KOG3638@2759|Eukaryota,38EJM@33154|Opisthokonta,3BA86@33208|Metazoa,3CRIQ@33213|Bilateria,40DMJ@6231|Nematoda,1KW3V@119089|Chromadorea,40V5E@6236|Rhabditida	33208|Metazoa	-	HH_signal,Hint
Mhap_VW9_g8940.t1	646	Pfam	IPR001767	Hedgehog protein, Hint domain	-	-	Hint module	Hh	KOG3638@1|root,KOG3638@2759|Eukaryota,38EJM@33154|Opisthokonta,3BA86@33208|Metazoa,3CRIQ@33213|Bilateria,40DMJ@6231|Nematoda,1KW3V@119089|Chromadorea,40V5E@6236|Rhabditida	33208|Metazoa	-	HH_signal,Hint
Mhap_VW9_g8979.t1	266	Pfam	IPR004898	Pectate lyase PlyH/PlyE-like	-	-	Pectate lyase	-	COG5297@1|root,COG5297@2|Bacteria,2GK3F@201174|Actinobacteria,41D08@629295|Streptomyces griseus group	201174|Actinobacteria	-	Pectate_lyase
Mhap_VW9_g898.t1	162	Pfam	IPR013098	Immunoglobulin I-set	-	-	Immunoglobulin I-set domain	-	2C1RV@1|root,2RYK7@2759|Eukaryota,3A08I@33154|Opisthokonta,3BPSY@33208|Metazoa,3D6QZ@33213|Bilateria,40E7P@6231|Nematoda,1KYW7@119089|Chromadorea,40U4N@6236|Rhabditida	33208|Metazoa	-	I-set,Ig_3
Mhap_VW9_g8984.t1	261	Pfam	IPR001938	Thaumatin family	-	-	Thaumatin family	-	2CMEZ@1|root,2QQ6D@2759|Eukaryota,3A472@33154|Opisthokonta,3BRU8@33208|Metazoa,3D8RY@33213|Bilateria,40G92@6231|Nematoda,1KZA5@119089|Chromadorea	33208|Metazoa	-	Thaumatin
Mhap_VW9_g9034.t1	NA	NA	NA	NA	NA	NA	lipid binding	-	KOG4015@1|root,KOG4015@2759|Eukaryota,3A4HC@33154|Opisthokonta,3BTCU@33208|Metazoa,3DAC0@33213|Bilateria,40EEB@6231|Nematoda,1KWKU@119089|Chromadorea	33208|Metazoa	-	Lipocalin
Mhap_VW9_g9042.t1	450	Pfam	IPR033121	Peptidase family A1 domain	-	-	Eukaryotic aspartyl protease	NA	NA	NA	NA	NA
Mhap_VW9_g9042.t1	450	Pfam	IPR033121	Peptidase family A1 domain	-	-	Eukaryotic aspartyl protease	NA	NA	NA	NA	NA
Mhap_VW9_g9051.t1	458	Pfam	IPR000560	Histidine phosphatase superfamily, clade-2	-	-	Histidine phosphatase superfamily (branch 2)	-	KOG3720@1|root,KOG3720@2759|Eukaryota	2759|Eukaryota	-	His_Phos_2
Mhap_VW9_g908.t1		BLAST2GO		Description=Glycogen [starch] synthase
Mhap_VW9_g9086.t3	476	Pfam	IPR026906	BspA-type LRR region	-	-	BspA type Leucine rich repeat region (6 copies)	-	COG4886@1|root,KOG0619@2759|Eukaryota,3A812@33154|Opisthokonta,3BTMQ@33208|Metazoa,3D9HR@33213|Bilateria,40EB3@6231|Nematoda,1KX2C@119089|Chromadorea	33208|Metazoa	-	LRR_5,LRR_8
Mhap_VW9_g9129.t1	284	Pfam	IPR004898	Pectate lyase PlyH/PlyE-like	-	-	Pectate lyase	-	COG3866@1|root,COG5297@1|root,COG3866@2|Bacteria,COG5297@2|Bacteria,2GK3F@201174|Actinobacteria	201174|Actinobacteria	-	Pectate_lyase,RicinB_lectin_2
Mhap_VW9_g9130.t1	282	Pfam	IPR004898	Pectate lyase PlyH/PlyE-like	-	-	Pectate lyase	-	COG5297@1|root,COG5297@2|Bacteria,2GK3F@201174|Actinobacteria	201174|Actinobacteria	-	Pectate_lyase
Mhap_VW9_g9132.t1	280	Pfam	IPR004898	Pectate lyase PlyH/PlyE-like	-	-	Pectate lyase	-	2AA6V@1|root,2SHHK@2759|Eukaryota,39TRP@33154|Opisthokonta,3P1J6@4751|Fungi,3QSAK@4890|Ascomycota,218DS@147550|Sordariomycetes,1F1NN@1028384|Glomerellales	4751|Fungi	-	Pectate_lyase
Mhap_VW9_g9135.t1	283	Pfam	IPR004898	Pectate lyase PlyH/PlyE-like	-	-	Pectate lyase	-	2AA6V@1|root,2RYEI@2759|Eukaryota,3A0SS@33154|Opisthokonta,3P1FA@4751|Fungi,3QMRF@4890|Ascomycota,215BA@147550|Sordariomycetes,41JYA@639021|Magnaporthales	4751|Fungi	-	Pectate_lyase
Mhap_VW9_g9136.t1	862	Pfam	IPR001124	Lipid-binding serum glycoprotein, C-terminal	-	-	LBP / BPI / CETP family, C-terminal domain	-	KOG4160@1|root,KOG4160@2759|Eukaryota,39X49@33154|Opisthokonta,3BJ5X@33208|Metazoa,3CSSJ@33213|Bilateria,40BX3@6231|Nematoda,1KU8Z@119089|Chromadorea,40YJ0@6236|Rhabditida	33208|Metazoa	-	LBP_BPI_CETP,LBP_BPI_CETP_C
Mhap_VW9_g9136.t1	862	Pfam	IPR017942	Lipid-binding serum glycoprotein, N-terminal	-	-	LBP / BPI / CETP family, N-terminal domain	-	KOG4160@1|root,KOG4160@2759|Eukaryota,39X49@33154|Opisthokonta,3BJ5X@33208|Metazoa,3CSSJ@33213|Bilateria,40BX3@6231|Nematoda,1KU8Z@119089|Chromadorea,40YJ0@6236|Rhabditida	33208|Metazoa	-	LBP_BPI_CETP,LBP_BPI_CETP_C
Mhap_VW9_g9137.t3	NA	NA	NA	NA	NA	NA	Domain of unknown function DUF148	-	2E6SH@1|root,2SDF9@2759|Eukaryota,3ADVB@33154|Opisthokonta,3BW0P@33208|Metazoa,3DCCQ@33213|Bilateria,40F1D@6231|Nematoda,1KXB2@119089|Chromadorea,4104B@6236|Rhabditida	33208|Metazoa	-	DUF148
Mhap_VW9_g9139.t1	284	Pfam	IPR004898	Pectate lyase PlyH/PlyE-like	-	-	Pectate lyase	-	2AA6V@1|root,2S11F@2759|Eukaryota	2759|Eukaryota	-	Pectate_lyase
Mhap_VW9_g9159.t1	277	Pfam	IPR004898	Pectate lyase PlyH/PlyE-like	-	-	Pectate lyase	-	COG3509@1|root,COG5297@1|root,COG3509@2|Bacteria,COG5297@2|Bacteria,2GK3F@201174|Actinobacteria	201174|Actinobacteria	-	Pectate_lyase,RicinB_lectin_2
Mhap_VW9_g9182.t1	529	Pfam	IPR055119	Abnormal cell migration protein 18-like, fibronectin type I domain	-	-	Fibronectin type I domain	NA	NA	NA	NA	NA
Mhap_VW9_g9182.t1	529	Pfam	IPR055119	Abnormal cell migration protein 18-like, fibronectin type I domain	-	-	Fibronectin type I domain	NA	NA	NA	NA	NA
Mhap_VW9_g9187.t1	1399	Pfam	IPR013098	Immunoglobulin I-set	-	-	Immunoglobulin I-set domain	rig-6	KOG3513@1|root,KOG3513@2759|Eukaryota,38C7V@33154|Opisthokonta,3B984@33208|Metazoa,3CS11@33213|Bilateria,40D9X@6231|Nematoda,1KYK1@119089|Chromadorea	33208|Metazoa	-	Bravo_FIGEY,I-set,Ig_3,fn3
Mhap_VW9_g9187.t1	1399	Pfam	-	-	-	-	Immunoglobulin domain	rig-6	KOG3513@1|root,KOG3513@2759|Eukaryota,38C7V@33154|Opisthokonta,3B984@33208|Metazoa,3CS11@33213|Bilateria,40D9X@6231|Nematoda,1KYK1@119089|Chromadorea	33208|Metazoa	-	Bravo_FIGEY,I-set,Ig_3,fn3
Mhap_VW9_g9250.t1	105	Pfam	IPR002544	FMRFamide-related peptide-like	-	-	FMRFamide related peptide family	flp-14	2E2FA@1|root,2S9P2@2759|Eukaryota,3ABBA@33154|Opisthokonta,3BVBF@33208|Metazoa,3DB7V@33213|Bilateria,40EHB@6231|Nematoda,1KWY4@119089|Chromadorea	33208|Metazoa	-	FARP
Mhap_VW9_g9325.t3	579	Pfam	IPR001124	Lipid-binding serum glycoprotein, C-terminal	-	-	LBP / BPI / CETP family, C-terminal domain	-	KOG4160@1|root,KOG4160@2759|Eukaryota,3AIDF@33154|Opisthokonta,3BYVR@33208|Metazoa,3DF11@33213|Bilateria,40FZQ@6231|Nematoda,1KXXZ@119089|Chromadorea	33208|Metazoa	-	LBP_BPI_CETP_C
Mhap_VW9_g9354.t3	441	Pfam	IPR003609	PAN/Apple domain	-	-	PAN domain	-	2D2U3@1|root,2SP0T@2759|Eukaryota,3AKMR@33154|Opisthokonta,3C0XY@33208|Metazoa,3DGGX@33213|Bilateria,40GEI@6231|Nematoda,1KZAE@119089|Chromadorea	33208|Metazoa	-	PAN_1
Mhap_VW9_g9371.t6	616	Pfam	IPR002227	Tyrosinase copper-binding domain	-	-	Common central domain of tyrosinase	-	28J2M@1|root,2QRET@2759|Eukaryota,39UHZ@33154|Opisthokonta,3BYPD@33208|Metazoa,3DE3V@33213|Bilateria,40FFI@6231|Nematoda,1KXJA@119089|Chromadorea	33208|Metazoa	-	ShK,Tyrosinase
Mhap_VW9_g9371.t6	616	Pfam	IPR003582	ShKT domain	-	-	ShK domain-like	-	28J2M@1|root,2QRET@2759|Eukaryota,39UHZ@33154|Opisthokonta,3BYPD@33208|Metazoa,3DE3V@33213|Bilateria,40FFI@6231|Nematoda,1KXJA@119089|Chromadorea	33208|Metazoa	-	ShK,Tyrosinase
Mhap_VW9_g9374.t2	534	Pfam	IPR019545	DM13 domain	-	-	Electron transfer DM13	NA	NA	NA	NA	NA
Mhap_VW9_g9374.t2	534	Pfam	IPR019545	DM13 domain	-	-	Electron transfer DM13	NA	NA	NA	NA	NA
Mhap_VW9_g9409.t1	NA	NA	NA	NA	NA	NA	Protein of unknown function (DUF753)	-	2F712@1|root,2T83P@2759|Eukaryota,392IP@33154|Opisthokonta,3C7XF@33208|Metazoa,3DNY1@33213|Bilateria,42576@6656|Arthropoda,3SQCS@50557|Insecta,44XWT@7147|Diptera,45FU0@7148|Nematocera	33208|Metazoa	-	DUF753
Mhap_VW9_g9415.t1	487	Pfam	IPR002591	Type I phosphodiesterase/nucleotide pyrophosphatase/phosphate transferase	-	-	Type I phosphodiesterase / nucleotide pyrophosphatase	ENPP6	COG1524@1|root,KOG2645@2759|Eukaryota,38C3J@33154|Opisthokonta,3BHVH@33208|Metazoa,3CYYP@33213|Bilateria,40BQS@6231|Nematoda,1KUB7@119089|Chromadorea	33208|Metazoa	-	Phosphodiest
Mhap_VW9_g9436.t1	872	Pfam	IPR001079	Galectin, carbohydrate recognition domain	-	-	Galactoside-binding lectin	NA	NA	NA	NA	NA
Mhap_VW9_g9436.t1	872	Pfam	IPR001079	Galectin, carbohydrate recognition domain	-	-	Galactoside-binding lectin	NA	NA	NA	NA	NA
Mhap_VW9_g945.t1	185	Pfam	IPR002602	Domain of unknown function DB	-	-	DB module	-	2CXQN@1|root,2RZ2T@2759|Eukaryota,3A23S@33154|Opisthokonta,3BQSE@33208|Metazoa,3D7RR@33213|Bilateria,40D28@6231|Nematoda,1KVSX@119089|Chromadorea	33208|Metazoa	-	DB
Mhap_VW9_g946.t1	289	Pfam	IPR004045	Glutathione S-transferase, N-terminal	-	-	Glutathione S-transferase, N-terminal domain	NA	NA	NA	NA	NA
Mhap_VW9_g946.t1	289	Pfam	IPR004046	Glutathione S-transferase, C-terminal	-	-	Glutathione S-transferase, C-terminal domain	NA	NA	NA	NA	NA
Mhap_VW9_g946.t1	289	Pfam	IPR004045	Glutathione S-transferase, N-terminal	-	-	Glutathione S-transferase, N-terminal domain	NA	NA	NA	NA	NA
Mhap_VW9_g946.t1	289	Pfam	IPR004046	Glutathione S-transferase, C-terminal	-	-	Glutathione S-transferase, C-terminal domain	NA	NA	NA	NA	NA
Mhap_VW9_g9470.t1	826	Pfam	IPR001190	SRCR domain	-	-	Scavenger receptor cysteine-rich domain	-	28KTA@1|root,2QT9G@2759|Eukaryota,39TQE@33154|Opisthokonta,3BKF0@33208|Metazoa,3CZ8W@33213|Bilateria,40C3X@6231|Nematoda,1KTSM@119089|Chromadorea,40YWR@6236|Rhabditida	33208|Metazoa	-	Beta_helix,Lectin_C,SRCR
Mhap_VW9_g9497.t2	851	Pfam	IPR001079	Galectin, carbohydrate recognition domain	-	-	Galactoside-binding lectin	NA	NA	NA	NA	NA
Mhap_VW9_g9497.t2	851	Pfam	IPR001079	Galectin, carbohydrate recognition domain	-	-	Galactoside-binding lectin	NA	NA	NA	NA	NA
Mhap_VW9_g9531.t1	NA	NA	NA	NA	NA	NA	lipid binding	-	KOG4160@1|root,KOG4160@2759|Eukaryota,39BTY@33154|Opisthokonta,3CFV9@33208|Metazoa,3DX9W@33213|Bilateria,40EAA@6231|Nematoda,1KWPS@119089|Chromadorea	33208|Metazoa	-	LBP_BPI_CETP,LBP_BPI_CETP_C
Mhap_VW9_g955.t1	194	Pfam	IPR003677	SXP/RAL-2 family protein Ani s 5-like, cation-binding domain	-	-	SXP/RAL-2 family protein Ani s 5-like, metal-binding domain	NA	NA	NA	NA	NA
Mhap_VW9_g955.t1	194	Pfam	IPR003677	SXP/RAL-2 family protein Ani s 5-like, cation-binding domain	-	-	SXP/RAL-2 family protein Ani s 5-like, metal-binding domain	NA	NA	NA	NA	NA
Mhap_VW9_g9555.t1	960	Pfam	IPR000322	Glycoside hydrolase family 31, TIM barrel domain	-	-	Glycosyl hydrolases family 31 TIM-barrel domain	-	COG1501@1|root,KOG1065@2759|Eukaryota,38C0A@33154|Opisthokonta,3BACU@33208|Metazoa,3CTEG@33213|Bilateria,40BS5@6231|Nematoda,1KUKA@119089|Chromadorea	33208|Metazoa	GH31	Gal_mutarotas_2,Glyco_hydro_31,NtCtMGAM_N,Trefoil
Mhap_VW9_g9555.t1	960	Pfam	IPR048395	Glycosyl hydrolase family 31, C-terminal domain	-	-	Glycosyl hydrolase family 31 C-terminal domain	-	COG1501@1|root,KOG1065@2759|Eukaryota,38C0A@33154|Opisthokonta,3BACU@33208|Metazoa,3CTEG@33213|Bilateria,40BS5@6231|Nematoda,1KUKA@119089|Chromadorea	33208|Metazoa	GH31	Gal_mutarotas_2,Glyco_hydro_31,NtCtMGAM_N,Trefoil
Mhap_VW9_g9555.t1	960	Pfam	IPR000519	P-type trefoil domain	-	-	Trefoil (P-type) domain	-	COG1501@1|root,KOG1065@2759|Eukaryota,38C0A@33154|Opisthokonta,3BACU@33208|Metazoa,3CTEG@33213|Bilateria,40BS5@6231|Nematoda,1KUKA@119089|Chromadorea	33208|Metazoa	GH31	Gal_mutarotas_2,Glyco_hydro_31,NtCtMGAM_N,Trefoil
Mhap_VW9_g9555.t1	960	Pfam	IPR025887	Glycoside hydrolase family 31, N-terminal domain	-	-	Glycosyl hydrolase 31 N-terminal galactose mutarotase-like domain	-	COG1501@1|root,KOG1065@2759|Eukaryota,38C0A@33154|Opisthokonta,3BACU@33208|Metazoa,3CTEG@33213|Bilateria,40BS5@6231|Nematoda,1KUKA@119089|Chromadorea	33208|Metazoa	GH31	Gal_mutarotas_2,Glyco_hydro_31,NtCtMGAM_N,Trefoil
Mhap_VW9_g9574.t1	408	Pfam	IPR033121	Peptidase family A1 domain	-	-	Eukaryotic aspartyl protease	CTSE	KOG1339@1|root,KOG1339@2759|Eukaryota,38D42@33154|Opisthokonta,3BBEX@33208|Metazoa,3CZ8C@33213|Bilateria,485I3@7711|Chordata,48YII@7742|Vertebrata	33208|Metazoa	-	A1_Propeptide,Asp
Mhap_VW9_g9579.t2	408	Pfam	IPR004843	Calcineurin-like phosphoesterase domain, ApaH type	-	-	Calcineurin-like phosphoesterase	-	COG5555@1|root,2SSI1@2759|Eukaryota,39IYU@33154|Opisthokonta,3CNT8@33208|Metazoa,3E4ZN@33213|Bilateria,40R92@6231|Nematoda,1M8DG@119089|Chromadorea,40XAA@6236|Rhabditida	33208|Metazoa	-	Metallophos
Mhap_VW9_g9597.t1	497	Pfam	IPR001563	Peptidase S10, serine carboxypeptidase	-	-	Serine carboxypeptidase	-	COG2939@1|root,KOG1282@2759|Eukaryota,38FWP@33154|Opisthokonta,3BDSA@33208|Metazoa,3CUIQ@33213|Bilateria,40AT7@6231|Nematoda,1KUGD@119089|Chromadorea	33208|Metazoa	-	Peptidase_S10
Mhap_VW9_g9607.t1	NA	NA	NA	NA	NA	NA	Snake toxin and toxin-like protein	-	2C4A4@1|root,2SRFW@2759|Eukaryota,3AMYF@33154|Opisthokonta,3C1UC@33208|Metazoa,3DHQJ@33213|Bilateria,40GKW@6231|Nematoda,1KZC7@119089|Chromadorea,412PM@6236|Rhabditida	33208|Metazoa	-	Toxin_TOLIP
Mhap_VW9_g9608.t7	1019	Pfam	IPR001079	Galectin, carbohydrate recognition domain	-	-	Galactoside-binding lectin	LGALS4	KOG3587@1|root,KOG3587@2759|Eukaryota,38F0D@33154|Opisthokonta,3BEA4@33208|Metazoa,3CV1B@33213|Bilateria,4820R@7711|Chordata,498P1@7742|Vertebrata,3J40Y@40674|Mammalia	33208|Metazoa	-	Gal-bind_lectin
Mhap_VW9_g9624.t1	242	Pfam	IPR001623	DnaJ domain	-	-	DnaJ domain	dnaJ	COG0484@1|root,COG0484@2|Bacteria,1MVMS@1224|Proteobacteria,42KZM@68525|delta/epsilon subdivisions,2YMIC@29547|Epsilonproteobacteria	29547|Epsilonproteobacteria	-	DnaJ,DnaJ_C,DnaJ_CXXCXGXG
Mhap_VW9_g963.t1	281	Pfam	IPR004898	Pectate lyase PlyH/PlyE-like	-	-	Pectate lyase	-	COG5297@1|root,COG5297@2|Bacteria,2GK3F@201174|Actinobacteria	201174|Actinobacteria	-	Pectate_lyase
Mhap_VW9_g9699.t1	583	Pfam	IPR013078	Histidine phosphatase superfamily, clade-1	-	-	Histidine phosphatase superfamily (branch 1)	NA	NA	NA	NA	NA
Mhap_VW9_g9699.t1	583	Pfam	IPR013078	Histidine phosphatase superfamily, clade-1	-	-	Histidine phosphatase superfamily (branch 1)	NA	NA	NA	NA	NA
Mhap_VW9_g9713.t2	419	Pfam	IPR033121	Peptidase family A1 domain	-	-	Eukaryotic aspartyl protease	PGA5	KOG1339@1|root,KOG1339@2759|Eukaryota,38C9I@33154|Opisthokonta,3BJZI@33208|Metazoa,3CU62@33213|Bilateria,47ZHD@7711|Chordata,48W3E@7742|Vertebrata,3J1QS@40674|Mammalia,35HEW@314146|Euarchontoglires	33208|Metazoa	-	A1_Propeptide,Asp
Mhap_VW9_g9714.t1	170	Pfam	IPR001304	C-type lectin-like	-	-	Lectin C-type domain	NA	NA	NA	NA	NA
Mhap_VW9_g9714.t1	170	Pfam	IPR001304	C-type lectin-like	-	-	Lectin C-type domain	NA	NA	NA	NA	NA
Mhap_VW9_g9715.t1	193	Pfam	IPR001304	C-type lectin-like	-	-	Lectin C-type domain	NA	NA	NA	NA	NA
Mhap_VW9_g9715.t1	193	Pfam	IPR001304	C-type lectin-like	-	-	Lectin C-type domain	NA	NA	NA	NA	NA
Mhap_VW9_g9716.t1	769	Pfam	IPR001304	C-type lectin-like	-	-	Lectin C-type domain	-	KOG4297@1|root,KOG4297@2759|Eukaryota,38YNK@33154|Opisthokonta,3C5V9@33208|Metazoa,3DYF0@33213|Bilateria,40H2Y@6231|Nematoda,1M080@119089|Chromadorea,40Z5E@6236|Rhabditida	33208|Metazoa	-	CUB,Lectin_C
Mhap_VW9_g9719.t2	335	Pfam	IPR001547	Glycoside hydrolase, family 5	-	-	Cellulase (glycosyl hydrolase family 5)	-	COG2730@1|root,COG2730@2|Bacteria,4NIBG@976|Bacteroidetes,47JMG@768503|Cytophagia	976|Bacteroidetes	GH5,GH9	Cellulase
Mhap_VW9_g9726.t1	145	Pfam	IPR002602	Domain of unknown function DB	-	-	DB module	NA	NA	NA	NA	NA
Mhap_VW9_g9726.t1	145	Pfam	IPR002602	Domain of unknown function DB	-	-	DB module	NA	NA	NA	NA	NA
Mhap_VW9_g9731.t1	387	Pfam	IPR001623	DnaJ domain	-	-	DnaJ domain	-	COG0484@1|root,COG0659@1|root,KOG0236@2759|Eukaryota,KOG0714@2759|Eukaryota,3QHB7@4776|Peronosporales	4776|Peronosporales	-	STAS,Sulfate_transp,cNMP_binding
Mhap_VW9_g9738.t1	337	Pfam	IPR001547	Glycoside hydrolase, family 5	-	-	Cellulase (glycosyl hydrolase family 5)	-	COG2730@1|root,COG2730@2|Bacteria,4NIBG@976|Bacteroidetes,47JMG@768503|Cytophagia	976|Bacteroidetes	GH5,GH9	Cellulase
Mhap_VW9_g9806.t1	405	Pfam	IPR001223	Glycoside hydrolase family 18, catalytic domain	-	-	Glycosyl hydrolases family 18	CHID1	KOG2091@1|root,KOG2091@2759|Eukaryota,38HBY@33154|Opisthokonta,3BGA0@33208|Metazoa,3CRXI@33213|Bilateria,40E7B@6231|Nematoda,1KZA2@119089|Chromadorea	33208|Metazoa	GH18	Glyco_hydro_18
Mhap_VW9_g982.t1	529	Pfam	IPR012913	Protein OS9-like domain	-	-	Glucosidase II beta subunit-like protein	-	KOG3394@1|root,KOG3394@2759|Eukaryota,38CHR@33154|Opisthokonta,3BBT7@33208|Metazoa,3CWKV@33213|Bilateria,40DE2@6231|Nematoda,1KVUF@119089|Chromadorea,40VDC@6236|Rhabditida	33208|Metazoa	-	PRKCSH
Mhap_VW9_g9824.t1	450	Pfam	IPR048501	Legumain, prodomain	-	-	Legumain, prodomain	-	COG5206@1|root,KOG1348@2759|Eukaryota,37PUU@33090|Viridiplantae,3GFTM@35493|Streptophyta,3KQEI@4447|Liliopsida	35493|Streptophyta	-	Peptidase_C13
Mhap_VW9_g9824.t1	450	Pfam	IPR001096	Peptidase C13, legumain	-	-	Peptidase C13 family	-	COG5206@1|root,KOG1348@2759|Eukaryota,37PUU@33090|Viridiplantae,3GFTM@35493|Streptophyta,3KQEI@4447|Liliopsida	35493|Streptophyta	-	Peptidase_C13
Mhap_VW9_g9861.t1	164	Pfam	IPR031424	UPAR/Ly6 domain-containing protein Quiver-like	-	-	Quiver family u-PAR/Ly-6-like domain	NA	NA	NA	NA	NA
Mhap_VW9_g9861.t1	164	Pfam	IPR031424	UPAR/Ly6 domain-containing protein Quiver-like	-	-	Quiver family u-PAR/Ly-6-like domain	NA	NA	NA	NA	NA
Mhap_VW9_g9867.t1	421	Pfam	IPR041233	Alpha galactosidase, C-terminal beta sandwich domain	-	-	Alpha galactosidase C-terminal beta sandwich domain	-	KOG2366@1|root,KOG2366@2759|Eukaryota,38EIP@33154|Opisthokonta,3BAJ5@33208|Metazoa,3CSQH@33213|Bilateria,40AMT@6231|Nematoda,1KXXF@119089|Chromadorea	33208|Metazoa	-	Melibiase_2,Melibiase_2_C
Mhap_VW9_g9867.t1	421	Pfam	IPR002241	Glycoside hydrolase, family 27	-	-	Alpha galactosidase A	-	KOG2366@1|root,KOG2366@2759|Eukaryota,38EIP@33154|Opisthokonta,3BAJ5@33208|Metazoa,3CSQH@33213|Bilateria,40AMT@6231|Nematoda,1KXXF@119089|Chromadorea	33208|Metazoa	-	Melibiase_2,Melibiase_2_C
Mhap_VW9_g9880.t1	141	Pfam	IPR001534	Transthyretin-like	-	-	Transthyretin-like family	-	2BY1G@1|root,2SVCV@2759|Eukaryota,3AQYV@33154|Opisthokonta,3C2PJ@33208|Metazoa,3DIVA@33213|Bilateria,40GQH@6231|Nematoda,1KZRT@119089|Chromadorea	33208|Metazoa	-	TTR-52
Mhap_VW9_g9881.t4	724	Pfam	IPR031330	Glycoside hydrolase 35, catalytic domain	-	-	Glycosyl hydrolases family 35	GLB1L	COG1874@1|root,KOG0496@2759|Eukaryota,38D50@33154|Opisthokonta,3B96H@33208|Metazoa,3CREN@33213|Bilateria,40CAR@6231|Nematoda,1KTNQ@119089|Chromadorea,40TH0@6236|Rhabditida	33208|Metazoa	-	BetaGal_dom4_5,Glyco_hydro_35
Mhap_VW9_g9881.t4	724	Pfam	IPR048912	Beta-galactosidase 1-like , first all-beta domain	-	-	Beta-galactosidase, first all-beta domain	GLB1L	COG1874@1|root,KOG0496@2759|Eukaryota,38D50@33154|Opisthokonta,3B96H@33208|Metazoa,3CREN@33213|Bilateria,40CAR@6231|Nematoda,1KTNQ@119089|Chromadorea,40TH0@6236|Rhabditida	33208|Metazoa	-	BetaGal_dom4_5,Glyco_hydro_35
Mhap_VW9_g9881.t4	724	Pfam	IPR048913	Beta-galactosidase, galactose-binding domain	-	-	Beta-galactosidase, galactose-binding domain	GLB1L	COG1874@1|root,KOG0496@2759|Eukaryota,38D50@33154|Opisthokonta,3B96H@33208|Metazoa,3CREN@33213|Bilateria,40CAR@6231|Nematoda,1KTNQ@119089|Chromadorea,40TH0@6236|Rhabditida	33208|Metazoa	-	BetaGal_dom4_5,Glyco_hydro_35
Mhap_VW9_g9883.t1	1274	Pfam	IPR032487	Polyprotein allergen, nematode	-	-	Nematode polyprotein allergen ABA-1	-	28P6X@1|root,2QVTU@2759|Eukaryota,39UN9@33154|Opisthokonta,3BN1T@33208|Metazoa,3D4G0@33213|Bilateria,40C3D@6231|Nematoda,1KV5D@119089|Chromadorea	33208|Metazoa	-	NPA
Mhap_VW9_g9884.t1	808	Pfam	IPR007284	Ground-like domain	-	-	Ground-like domain	-	2E5BA@1|root,2SC54@2759|Eukaryota,3ARS2@33154|Opisthokonta,3CNFZ@33208|Metazoa,3DIU6@33213|Bilateria,40GVV@6231|Nematoda,1KZRV@119089|Chromadorea	33208|Metazoa	-	Ground-like
Mhap_VW9_g99.t1	181	Pfam	IPR003656	Zinc finger, BED-type	-	-	BED zinc finger	NA	NA	NA	NA	NA
Mhap_VW9_g99.t1	181	Pfam	IPR003656	Zinc finger, BED-type	-	-	BED zinc finger	NA	NA	NA	NA	NA
Mhap_VW9_g9913.t1	NA	NA	NA	NA	NA	NA	Component of the counting factor (CF) complex	-	2D8YH@1|root,2SF04@2759|Eukaryota,3X8TN@554915|Amoebozoa	554915|Amoebozoa	-	Glyco_hydro_25
Mhap_VW9_g9972.t1	290	Pfam	IPR002602	Domain of unknown function DB	-	-	DB module	-	2B4G8@1|root,2SN15@2759|Eukaryota,3AKBU@33154|Opisthokonta,3BZUM@33208|Metazoa,3DG56@33213|Bilateria,40G54@6231|Nematoda,1KZ24@119089|Chromadorea	33208|Metazoa	-	DB
Supp. Table 5: Functional annotation of Predicted Sercreted Peptides using EggNOG and InterproScan

### Sheet: Supp Table 6
Supp. Table 6. Functionally un-annotated PSPs and their positons in M. hapla genome
Scaffold	ID	start	end
1	Mhap_VW9_g13.t1	78731	80239
1	Mhap_VW9_g22.t1	139757	142808
1	Mhap_VW9_g28.t1	179862	181598
1	Mhap_VW9_g57.t1	423063	424773
1	Mhap_VW9_g234.t2	1921963	1926351
1	Mhap_VW9_g344.t1	2497779	2499251
1	Mhap_VW9_g418.t1	2918490	2919008
1	Mhap_VW9_g453.t1	3095112	3095687
1	Mhap_VW9_g590.t1	3708562	3708945
1	Mhap_VW9_g704.t1	4301238	4301638
1	Mhap_VW9_g887.t2	5393265	5396671
1	Mhap_VW9_g954.t1	5860895	5861436
10	Mhap_VW9_g1041.t1	209661	211032
10	Mhap_VW9_g1130.t1	550116	551064
10	Mhap_VW9_g1173.t1	791546	794283
10	Mhap_VW9_g1238.t1	1019066	1019641
10	Mhap_VW9_g1315.t1	1326283	1326707
10	Mhap_VW9_g1333.t1	1391911	1392795
10	Mhap_VW9_g1370.t2	1558963	1559806
10	Mhap_VW9_g1418.t1	1750619	1751077
10	Mhap_VW9_g1444.t1	1843495	1844690
10	Mhap_VW9_g1447.t1	1848742	1849702
10	Mhap_VW9_g1621.t1	2572482	2576143
10	Mhap_VW9_g1659.t1	2817019	2818047
10	Mhap_VW9_g1668.t1	2885201	2887027
10	Mhap_VW9_g1702.t1	3013722	3014261
10	Mhap_VW9_g1712.t1	3062104	3062616
10	Mhap_VW9_g1740.t1	3162558	3165563
11	Mhap_VW9_g1746.t2	9607	10821
11	Mhap_VW9_g1772.t1	119725	121210
11	Mhap_VW9_g1774.t1	121487	122315
11	Mhap_VW9_g1805.t1	281578	282434
11	Mhap_VW9_g1864.t1	656455	658414
11	Mhap_VW9_g1882.t1	724759	725173
11	Mhap_VW9_g1915.t1	844644	845256
11	Mhap_VW9_g1931.t1	901181	901777
11	Mhap_VW9_g2132.t1	1766927	1767361
11	Mhap_VW9_g2197.t1	2012182	2012494
11	Mhap_VW9_g2207.t4	2034375	2036245
11	Mhap_VW9_g2248.t1	2315681	2317355
11	Mhap_VW9_g2278.t1	2550741	2553832
11	Mhap_VW9_g2282.t1	2630139	2631397
11	Mhap_VW9_g2384.t2	3014274	3016627
12	Mhap_VW9_g2420.t1	24065	25938
12	Mhap_VW9_g2589.t1	639564	640415
12	Mhap_VW9_g2734.t1	1345336	1348124
12	Mhap_VW9_g2755.t1	1461481	1462872
12	Mhap_VW9_g2790.t1	1651757	1656299
12	Mhap_VW9_g2799.t1	1745303	1747603
12	Mhap_VW9_g2801.t3	1751377	1753558
13	Mhap_VW9_g3112.t2	40769	41869
13	Mhap_VW9_g3117.t1	57462	58494
13	Mhap_VW9_g3197.t1	324296	325007
13	Mhap_VW9_g3201.t1	332341	332736
13	Mhap_VW9_g3255.t1	501515	502164
13	Mhap_VW9_g3264.t1	534561	535584
13	Mhap_VW9_g3266.t1	536954	537578
13	Mhap_VW9_g3267.t1	539660	540614
13	Mhap_VW9_g3290.t1	687351	687924
13	Mhap_VW9_g3331.t1	854515	855714
13	Mhap_VW9_g3357.t1	978263	978869
13	Mhap_VW9_g3472.t1	1493175	1493822
13	Mhap_VW9_g3483.t1	1590998	1595309
13	Mhap_VW9_g3536.t1	1885444	1886587
13	Mhap_VW9_g3538.t1	1890375	1890748
13	Mhap_VW9_g3542.t1	1901082	1901848
13	Mhap_VW9_g3575.t1	2069190	2071126
13	Mhap_VW9_g3577.t1	2073351	2074402
13	Mhap_VW9_g3578.t2	2078397	2083697
13	Mhap_VW9_g3587.t2	2143482	2147014
13	Mhap_VW9_g3606.t1	2331182	2331817
14	Mhap_VW9_g3736.t1	84335	86111
14	Mhap_VW9_g3744.t1	110114	111483
14	Mhap_VW9_g3811.t3	468940	474238
14	Mhap_VW9_g3823.t1	545207	548843
14	Mhap_VW9_g3824.t1	550033	553576
14	Mhap_VW9_g3866.t1	825881	826488
14	Mhap_VW9_g3869.t7	835575	837090
14	Mhap_VW9_g3905.t1	981501	983534
14	Mhap_VW9_g3950.t1	1246496	1247354
14	Mhap_VW9_g3953.t1	1251650	1252615
14	Mhap_VW9_g3954.t1	1254073	1255223
14	Mhap_VW9_g3955.t1	1256182	1257207
14	Mhap_VW9_g3989.t1	1615844	1617656
14	Mhap_VW9_g3990.t1	1626016	1627115
14	Mhap_VW9_g4007.t2	1728569	1729300
14	Mhap_VW9_g4043.t1	1875612	1876066
14	Mhap_VW9_g4065.t1	2017277	2018846
14	Mhap_VW9_g4073.t1	2057078	2057642
14	Mhap_VW9_g4074.t1	2058915	2059475
14	Mhap_VW9_g4075.t1	2062590	2062974
14	Mhap_VW9_g4086.t3	2119514	2120660
14	Mhap_VW9_g4175.t1	2580085	2581053
15	Mhap_VW9_g4272.t1	171077	171669
15	Mhap_VW9_g4282.t1	258088	258641
15	Mhap_VW9_g4293.t1	304717	306869
15	Mhap_VW9_g4296.t3	320821	325919
15	Mhap_VW9_g4310.t1	408304	410825
15	Mhap_VW9_g4325.t1	491639	493137
15	Mhap_VW9_g4327.t1	496150	496920
15	Mhap_VW9_g4371.t1	764186	769001
15	Mhap_VW9_g4485.t1	1301270	1301875
15	Mhap_VW9_g4534.t2	1495356	1497118
15	Mhap_VW9_g4547.t1	1544931	1545757
15	Mhap_VW9_g4588.t1	1751658	1753362
15	Mhap_VW9_g4592.t1	1769613	1769978
15	Mhap_VW9_g4594.t1	1783074	1783451
15	Mhap_VW9_g4603.t1	1816065	1816376
15	Mhap_VW9_g4606.t1	1821976	1822347
15	Mhap_VW9_g4607.t2	1823745	1824492
15	Mhap_VW9_g4642.t1	2034130	2035072
15	Mhap_VW9_g4653.t1	2150274	2150528
15	Mhap_VW9_g4739.t1	2515309	2516554
16	Mhap_VW9_g4839.t1	223047	225073
16	Mhap_VW9_g5043.t1	1436846	1437874
16	Mhap_VW9_g5105.t1	1765826	1767501
16	Mhap_VW9_g5264.t1	2430024	2430387
2	Mhap_VW9_g5312.t2	37016	37519
2	Mhap_VW9_g5353.t1	194799	195970
2	Mhap_VW9_g5397.t2	408968	410465
2	Mhap_VW9_g5427.t1	575141	579526
2	Mhap_VW9_g5544.t1	1677482	1678274
2	Mhap_VW9_g5601.t1	2062189	2062890
2	Mhap_VW9_g5634.t2	2195732	2199183
2	Mhap_VW9_g5706.t1	2415983	2416437
2	Mhap_VW9_g5752.t1	2553067	2553536
2	Mhap_VW9_g5824.t2	2856228	2856772
2	Mhap_VW9_g5863.t2	2985997	2987500
2	Mhap_VW9_g5864.t1	2987756	2989387
2	Mhap_VW9_g5871.t2	3029632	3032822
2	Mhap_VW9_g5885.t1	3094965	3096083
2	Mhap_VW9_g5944.t1	3543212	3544298
2	Mhap_VW9_g6066.t1	4837378	4840624
3	Mhap_VW9_g6213.t1	78445	79024
3	Mhap_VW9_g6308.t2	534120	535880
3	Mhap_VW9_g6320.t1	613242	615151
3	Mhap_VW9_g6351.t1	880090	884305
3	Mhap_VW9_g6397.t1	1168536	1171340
3	Mhap_VW9_g6416.t3	1280127	1283054
3	Mhap_VW9_g6434.t1	1377534	1378335
3	Mhap_VW9_g6474.t1	1608313	1613653
3	Mhap_VW9_g6501.t2	1737544	1739750
3	Mhap_VW9_g6532.t1	1903540	1904018
3	Mhap_VW9_g6643.t1	2431965	2432744
3	Mhap_VW9_g6644.t1	2433553	2434072
3	Mhap_VW9_g6884.t1	3410354	3412369
3	Mhap_VW9_g6951.t1	3778343	3780990
3	Mhap_VW9_g6977.t1	3883506	3884202
3	Mhap_VW9_g7119.t1	4409425	4409773
4	Mhap_VW9_g7189.t2	225667	227097
4	Mhap_VW9_g7277.t2	581638	582380
4	Mhap_VW9_g7348.t1	838943	842025
4	Mhap_VW9_g7349.t2	842631	845743
4	Mhap_VW9_g7423.t1	1169846	1170498
4	Mhap_VW9_g7447.t1	1314931	1315626
4	Mhap_VW9_g7448.t1	1320512	1321338
4	Mhap_VW9_g7657.t1	2222982	2224099
4	Mhap_VW9_g7713.t1	2665905	2667042
4	Mhap_VW9_g7723.t4	2772044	2778103
4	Mhap_VW9_g7731.t2	2796984	2798376
4	Mhap_VW9_g7775.t1	3302716	3304207
4	Mhap_VW9_g7820.t2	3749158	3753159
5	Mhap_VW9_g7874.t1	14294	14961
5	Mhap_VW9_g7904.t1	214865	215947
5	Mhap_VW9_g7942.t2	414442	415417
5	Mhap_VW9_g7971.t1	585014	589651
5	Mhap_VW9_g8159.t2	1659010	1661574
5	Mhap_VW9_g8363.t1	2980231	2981840
5	Mhap_VW9_g8368.t2	2999223	3000776
5	Mhap_VW9_g8464.t1	3580730	3587214
6	Mhap_VW9_g8497.t1	30487	30772
6	Mhap_VW9_g8504.t1	61119	61700
6	Mhap_VW9_g8528.t1	267927	268845
6	Mhap_VW9_g8544.t6	376594	379806
6	Mhap_VW9_g8567.t1	498062	498660
6	Mhap_VW9_g8576.t1	532715	533750
6	Mhap_VW9_g8589.t1	630822	632532
6	Mhap_VW9_g8613.t1	850618	861975
6	Mhap_VW9_g8622.t1	939006	943008
6	Mhap_VW9_g8631.t1	1094763	1097704
6	Mhap_VW9_g8648.t4	1213835	1217336
6	Mhap_VW9_g8679.t1	1439488	1440232
6	Mhap_VW9_g8698.t1	1532377	1532888
6	Mhap_VW9_g8839.t1	2053661	2054731
6	Mhap_VW9_g8898.t1	2255786	2256249
6	Mhap_VW9_g9010.t1	2798020	2798460
6	Mhap_VW9_g9014.t1	2806523	2807481
6	Mhap_VW9_g9028.t2	2849633	2852823
6	Mhap_VW9_g9053.t1	3076371	3077426
6	Mhap_VW9_g9185.t2	3788592	3789715
7	Mhap_VW9_g9312.t1	372106	374310
7	Mhap_VW9_g9465.t1	1589855	1590599
7	Mhap_VW9_g9515.t1	1868053	1868949
7	Mhap_VW9_g9516.t1	1873555	1874359
7	Mhap_VW9_g9539.t1	2003078	2004002
7	Mhap_VW9_g9621.t1	2586885	2589426
7	Mhap_VW9_g9734.t1	3751845	3752653
7	Mhap_VW9_g9743.t1	3778971	3780179
7	Mhap_VW9_g9745.t1	3784618	3786806
7	Mhap_VW9_g9762.t1	3818823	3819626
8	Mhap_VW9_g9838.t1	266410	267513
8	Mhap_VW9_g9847.t1	304813	305909
8	Mhap_VW9_g9897.t1	575088	575710
8	Mhap_VW9_g9910.t2	674739	676158
8	Mhap_VW9_g9969.t1	987244	988006
8	Mhap_VW9_g10045.t1	1374192	1375032
8	Mhap_VW9_g10135.t1	1809423	1809671
8	Mhap_VW9_g10212.t1	2166422	2166871
8	Mhap_VW9_g10226.t1	2239725	2240736
8	Mhap_VW9_g10232.t1	2250852	2252819
8	Mhap_VW9_g10260.t1	2371320	2372252
8	Mhap_VW9_g10262.t1	2382289	2383149
8	Mhap_VW9_g10270.t2	2426599	2431042
8	Mhap_VW9_g10278.t1	2467713	2470700
8	Mhap_VW9_g10280.t1	2484081	2486626
8	Mhap_VW9_g10376.t1	2976242	2980702
8	Mhap_VW9_g10429.t1	3301446	3302430
8	Mhap_VW9_g10430.t1	3304895	3308604
8	Mhap_VW9_g10469.t1	3510120	3512868
9	Mhap_VW9_g10526.t1	28183	28762
9	Mhap_VW9_g10587.t1	275194	276987
9	Mhap_VW9_g10647.t1	752794	753694
9	Mhap_VW9_g10809.t1	1455499	1456709
9	Mhap_VW9_g10849.t1	1582599	1583021
9	Mhap_VW9_g10892.t1	1722645	1723455
9	Mhap_VW9_g10938.t2	1938976	1940039
9	Mhap_VW9_g10968.t1	2030390	2031428
8	Mhap_VW9_g10488.t1	3587254	3588402
9	Mhap_VW9_g10641.t1	701336	704981
9	Mhap_VW9_g11106.t1	2603778	2605238
9	Mhap_VW9_g11114.t1	2656904	2659631
1	Mhap_VW9_g109.t1	875615	876112
13	Mhap_VW9_g3232.t1	419125	420045
10	Mhap_VW9_g996.t1	46905	47614
11	Mhap_VW9_g2072.t1	1530984	1531268
13	Mhap_VW9_g3594.t1	2181425	2182831
8	Mhap_VW9_g9893.t1	566032	566458
8	Mhap_VW9_g10100.t1	1670560	1670943
8	Mhap_VW9_g10113.t1	1718575	1718924
14	Mhap_VW9_g3755.t1	163289	164280
14	Mhap_VW9_g3872.t2	842191	846052
15	Mhap_VW9_g4264.t1	136214	136595
3	Mhap_VW9_g6277.t1	334388	335192
4	Mhap_VW9_g7633.t1	2121640	2123242
4	Mhap_VW9_g7641.t1	2155534	2156866
4	Mhap_VW9_g7724.t1	2781725	2783575
4	Mhap_VW9_g7754.t1	3083351	3085936
4	Mhap_VW9_g7757.t1	3188884	3190244
4	Mhap_VW9_g7815.t1	3715944	3717479
5	Mhap_VW9_g7933.t1	370935	371246
5	Mhap_VW9_g8467.t1	3616459	3618085
6	Mhap_VW9_g9045.t1	3029625	3030289
7	Mhap_VW9_g9532.t1	1951850	1952338
2	Mhap_VW9_g5881.t1	3078838	3081285
2	Mhap_VW9_g6000.t1	3890163	3890675
2	Mhap_VW9_g6001.t1	3891088	3891600
2	Mhap_VW9_g6091.t1	5100340	5101999
2	Mhap_VW9_g6098.t1	5148830	5149345
15	Mhap_VW9_g4585.t1	1739831	1740166
15	Mhap_VW9_g4602.t1	1814125	1814514
15	Mhap_VW9_g4659.t1	2180272	2180673
15	Mhap_VW9_g4660.t1	2181163	2181564
15	Mhap_VW9_g4689.t1	2298380	2298985
16	Mhap_VW9_g4968.t1	1067806	1070568
2	Mhap_VW9_g5500.t1	1367144	1367849
1	Mhap_VW9_g34.t1	218905	220311
1	Mhap_VW9_g35.t1	222403	224329
1	Mhap_VW9_g43.t1	287384	288163
1	Mhap_VW9_g44.t1	298120	298408
1	Mhap_VW9_g46.t2	303027	303715
1	Mhap_VW9_g47.t1	305502	308153
1	Mhap_VW9_g61.t1	467700	468858
1	Mhap_VW9_g65.t1	499700	500435
1	Mhap_VW9_g74.t1	620248	621321
1	Mhap_VW9_g79.t1	640290	641580
1	Mhap_VW9_g98.t1	731441	732277
1	Mhap_VW9_g102.t1	785292	786045
1	Mhap_VW9_g110.t1	880791	881433
1	Mhap_VW9_g111.t2	882723	885318
1	Mhap_VW9_g112.t1	890575	892220
1	Mhap_VW9_g136.t1	1105158	1105992
1	Mhap_VW9_g141.t1	1148064	1149220
1	Mhap_VW9_g150.t2	1424979	1427038
1	Mhap_VW9_g158.t1	1457243	1457917
1	Mhap_VW9_g167.t1	1527989	1528277
1	Mhap_VW9_g293.t1	2247733	2248761
1	Mhap_VW9_g318.t1	2355887	2359633
1	Mhap_VW9_g363.t2	2627819	2631634
1	Mhap_VW9_g380.t1	2741125	2743297
1	Mhap_VW9_g388.t1	2762582	2763153
1	Mhap_VW9_g451.t1	3089723	3090707
1	Mhap_VW9_g454.t1	3096363	3097041
1	Mhap_VW9_g477.t2	3178793	3180190
1	Mhap_VW9_g567.t1	3526750	3527134
1	Mhap_VW9_g705.t1	4302881	4303379
1	Mhap_VW9_g733.t1	4461768	4462237
1	Mhap_VW9_g819.t1	4970166	4970562
1	Mhap_VW9_g842.t1	5065409	5066971
1	Mhap_VW9_g846.t3	5086857	5088611
1	Mhap_VW9_g847.t1	5091617	5095434
1	Mhap_VW9_g910.t1	5492916	5493784
1	Mhap_VW9_g948.t1	5808344	5808749
1	Mhap_VW9_g950.t2	5836459	5837805
10	Mhap_VW9_g1054.t1	268909	269381
10	Mhap_VW9_g1059.t2	279030	281547
10	Mhap_VW9_g1260.t1	1099616	1100365
10	Mhap_VW9_g1271.t1	1119267	1121976
10	Mhap_VW9_g1273.t1	1154665	1155519
10	Mhap_VW9_g1275.t1	1157863	1158666
10	Mhap_VW9_g1343.t1	1426092	1427011
10	Mhap_VW9_g1371.t1	1562830	1564182
10	Mhap_VW9_g1372.t1	1568350	1568721
10	Mhap_VW9_g1420.t1	1758827	1761139
10	Mhap_VW9_g1566.t1	2271363	2272721
10	Mhap_VW9_g1571.t1	2293304	2294050
10	Mhap_VW9_g1587.t1	2392810	2393189
10	Mhap_VW9_g1604.t1	2477955	2478367
10	Mhap_VW9_g1608.t1	2490556	2491428
10	Mhap_VW9_g1610.t1	2498347	2499013
10	Mhap_VW9_g1622.t1	2578173	2579293
10	Mhap_VW9_g1640.t2	2687262	2688493
10	Mhap_VW9_g1641.t1	2690213	2690647
10	Mhap_VW9_g1644.t1	2700955	2704266
10	Mhap_VW9_g1660.t1	2818993	2819823
10	Mhap_VW9_g1661.t1	2825939	2827059
10	Mhap_VW9_g1663.t1	2839029	2839593
10	Mhap_VW9_g1704.t1	3020156	3020839
10	Mhap_VW9_g1721.t1	3098441	3100130
10	Mhap_VW9_g1722.t1	3101258	3102514
10	Mhap_VW9_g1741.t1	3165800	3166637
11	Mhap_VW9_g1782.t1	154819	155184
11	Mhap_VW9_g1783.t1	155892	156686
11	Mhap_VW9_g1810.t1	325525	329941
11	Mhap_VW9_g1840.t1	503961	505196
11	Mhap_VW9_g1842.t1	506252	508119
11	Mhap_VW9_g1847.t1	549159	550401
11	Mhap_VW9_g1848.t1	551238	551479
11	Mhap_VW9_g1881.t31	722461	724141
11	Mhap_VW9_g1883.t1	725541	727236
11	Mhap_VW9_g1913.t1	841201	841827
11	Mhap_VW9_g1914.t1	843900	844536
11	Mhap_VW9_g1919.t1	860283	861443
11	Mhap_VW9_g1936.t1	908801	909517
11	Mhap_VW9_g1967.t1	1061641	1062099
11	Mhap_VW9_g2027.t1	1338132	1339030
11	Mhap_VW9_g2079.t1	1561412	1562640
11	Mhap_VW9_g2088.t1	1602513	1603183
11	Mhap_VW9_g2128.t3	1750315	1758906
11	Mhap_VW9_g2165.t2	1883839	1885037
11	Mhap_VW9_g2182.t1	1972121	1972540
11	Mhap_VW9_g2209.t1	2055625	2058845
11	Mhap_VW9_g2219.t1	2122475	2122951
11	Mhap_VW9_g2228.t1	2210045	2211661
11	Mhap_VW9_g2233.t1	2236377	2240039
11	Mhap_VW9_g2237.t1	2260634	2260926
11	Mhap_VW9_g2252.t1	2355755	2357669
11	Mhap_VW9_g2254.t3	2363125	2367799
11	Mhap_VW9_g2258.t1	2393970	2396623
11	Mhap_VW9_g2260.t1	2411960	2413741
11	Mhap_VW9_g2268.t1	2467857	2473229
11	Mhap_VW9_g2283.t1	2631940	2632979
11	Mhap_VW9_g2328.t1	2875632	2876079
11	Mhap_VW9_g2334.t4	2889023	2890793
11	Mhap_VW9_g2356.t4	2945903	2948040
12	Mhap_VW9_g2485.t2	255527	256330
12	Mhap_VW9_g2541.t1	439227	440604
12	Mhap_VW9_g2588.t1	636606	638390
12	Mhap_VW9_g2590.t1	644033	644855
12	Mhap_VW9_g2665.t1	994218	995301
12	Mhap_VW9_g2785.t1	1636014	1636918
12	Mhap_VW9_g2786.t1	1637814	1638327
12	Mhap_VW9_g2825.t1	1876400	1877596
12	Mhap_VW9_g2837.t1	1932271	1933121
13	Mhap_VW9_g3113.t1	48426	48749
13	Mhap_VW9_g3184.t1	273131	273825
13	Mhap_VW9_g3233.t1	431431	434714
13	Mhap_VW9_g3251.t1	494674	495009
13	Mhap_VW9_g3265.t1	536231	536513
13	Mhap_VW9_g3268.t1	542579	546011
13	Mhap_VW9_g3307.t1	729062	731209
13	Mhap_VW9_g3322.t1	798768	799726
13	Mhap_VW9_g3324.t1	810357	811924
13	Mhap_VW9_g3328.t1	833390	834235
13	Mhap_VW9_g3340.t1	920648	921450
13	Mhap_VW9_g3354.t1	966484	967852
13	Mhap_VW9_g3375.t1	1035129	1035545
13	Mhap_VW9_g3416.t1	1215087	1215640
13	Mhap_VW9_g3443.t1	1350074	1350481
13	Mhap_VW9_g3446.t1	1374349	1374960
13	Mhap_VW9_g3528.t1	1861189	1861874
13	Mhap_VW9_g3561.t2	2001212	2002152
13	Mhap_VW9_g3582.t1	2110241	2111881
13	Mhap_VW9_g3585.t1	2124451	2125082
13	Mhap_VW9_g3589.t2	2152813	2156357
13	Mhap_VW9_g3593.t1	2179748	2181041
13	Mhap_VW9_g3608.t1	2340714	2341739
13	Mhap_VW9_g3609.t1	2355549	2357398
13	Mhap_VW9_g3642.t1	2569347	2569635
13	Mhap_VW9_g3664.t1	2657031	2657396
13	Mhap_VW9_g3679.t1	2722625	2723584
13	Mhap_VW9_g3711.t1	2889810	2891108
14	Mhap_VW9_g3731.t7	67569	69977
14	Mhap_VW9_g3770.t1	250477	250686
14	Mhap_VW9_g3771.t1	251536	251811
14	Mhap_VW9_g3782.t1	316580	316837
14	Mhap_VW9_g3792.t1	363964	364512
14	Mhap_VW9_g3807.t2	444154	445146
14	Mhap_VW9_g3808.t1	445692	447798
14	Mhap_VW9_g3809.t1	448840	451459
14	Mhap_VW9_g3810.t61	465521	467637
14	Mhap_VW9_g3825.t1	554594	557060
14	Mhap_VW9_g3861.t1	806148	808429
14	Mhap_VW9_g3868.t1	834109	835234
14	Mhap_VW9_g3758.t2	176019	177384
14	Mhap_VW9_g3880.t1	899398	900366
14	Mhap_VW9_g3928.t1	1149283	1149849
14	Mhap_VW9_g4064.t1	2012427	2013009
14	Mhap_VW9_g4085.t1	2118338	2118847
14	Mhap_VW9_g4092.t1	2148452	2148884
14	Mhap_VW9_g4097.t1	2220557	2223551
14	Mhap_VW9_g4124.t1	2371240	2373171
14	Mhap_VW9_g4130.t1	2393679	2394040
14	Mhap_VW9_g4134.t1	2407167	2407638
14	Mhap_VW9_g4135.t1	2408309	2408804
14	Mhap_VW9_g4150.t1	2491444	2493074
14	Mhap_VW9_g4161.t1	2535561	2536192
15	Mhap_VW9_g4236.t12	5658	9047
15	Mhap_VW9_g4255.t1	99021	99497
15	Mhap_VW9_g4260.t2	115523	116133
15	Mhap_VW9_g4265.t1	136954	137550
15	Mhap_VW9_g4287.t51	268036	274895
15	Mhap_VW9_g4288.t3	286317	291767
15	Mhap_VW9_g4290.t1	294659	295760
15	Mhap_VW9_g4300.t1	365179	366993
15	Mhap_VW9_g4374.t1	778767	779573
15	Mhap_VW9_g4501.t1	1356529	1356894
15	Mhap_VW9_g4537.t1	1503751	1504116
15	Mhap_VW9_g4548.t1	1546209	1546460
15	Mhap_VW9_g4586.t1	1741919	1742224
15	Mhap_VW9_g4593.t1	1772642	1773175
15	Mhap_VW9_g4601.t1	1812252	1812623
15	Mhap_VW9_g4552.t1	1621035	1621406
15	Mhap_VW9_g4579.t1	1724365	1725197
15	Mhap_VW9_g4610.t1	1838964	1839263
15	Mhap_VW9_g4626.t1	1963906	1964157
15	Mhap_VW9_g4657.t1	2162806	2163180
15	Mhap_VW9_g4661.t1	2184092	2184466
15	Mhap_VW9_g4662.t1	2185708	2186169
15	Mhap_VW9_g4663.t1	2187635	2188045
15	Mhap_VW9_g4716.t1	2399798	2406913
15	Mhap_VW9_g4723.t1	2438062	2438820
16	Mhap_VW9_g4836.t1	216317	217741
16	Mhap_VW9_g4837.t1	218842	220088
16	Mhap_VW9_g4838.t1	221094	222426
16	Mhap_VW9_g4859.t1	292376	295429
16	Mhap_VW9_g4875.t1	372473	372847
16	Mhap_VW9_g4882.t1	417461	418835
16	Mhap_VW9_g4887.t1	444948	448990
16	Mhap_VW9_g4891.t1	475742	476684
16	Mhap_VW9_g4907.t1	656866	658428
16	Mhap_VW9_g4920.t1	755925	756391
16	Mhap_VW9_g4921.t1	759708	760562
16	Mhap_VW9_g4922.t1	768310	768747
16	Mhap_VW9_g5200.t1	2216222	2216984
16	Mhap_VW9_g5240.t1	2345227	2346251
16	Mhap_VW9_g5247.t1	2366713	2367263
2	Mhap_VW9_g5388.t1	352968	354090
2	Mhap_VW9_g5417.t1	485828	487098
2	Mhap_VW9_g5430.t1	600363	600617
2	Mhap_VW9_g5454.t1	1019919	1020232
2	Mhap_VW9_g5463.t1	1055163	1055880
2	Mhap_VW9_g5471.t1	1161774	1162107
2	Mhap_VW9_g5473.t1	1169647	1180606
2	Mhap_VW9_g5475.t1	1202843	1206330
2	Mhap_VW9_g5493.t1	1312313	1316313
2	Mhap_VW9_g5496.t1	1349577	1349840
2	Mhap_VW9_g5497.t1	1351098	1351367
2	Mhap_VW9_g5501.t1	1372365	1373231
2	Mhap_VW9_g5502.t1	1448262	1448685
2	Mhap_VW9_g5537.t1	1645157	1646369
2	Mhap_VW9_g5654.t2	2253420	2254020
2	Mhap_VW9_g5740.t1	2517555	2518886
2	Mhap_VW9_g5753.t1	2554733	2555246
2	Mhap_VW9_g5756.t1	2575489	2575975
2	Mhap_VW9_g5768.t1	2633202	2633515
2	Mhap_VW9_g5774.t1	2656878	2657125
2	Mhap_VW9_g5866.t1	2994106	2994931
2	Mhap_VW9_g5878.t1	3073712	3074501
2	Mhap_VW9_g5905.t1	3225771	3226244
2	Mhap_VW9_g5911.t1	3252118	3252840
2	Mhap_VW9_g5913.t1	3265099	3265461
2	Mhap_VW9_g5943.t1	3527420	3527812
2	Mhap_VW9_g5978.t1	3667309	3668001
2	Mhap_VW9_g6008.t1	4037084	4038024
2	Mhap_VW9_g6039.t1	4343722	4344541
2	Mhap_VW9_g6041.t2	4351262	4353319
2	Mhap_VW9_g6043.t1	4416236	4416505
2	Mhap_VW9_g6052.t1	4618688	4619062
2	Mhap_VW9_g6074.t1	4938768	4940455
2	Mhap_VW9_g6079.t2	4997457	5000861
2	Mhap_VW9_g6096.t1	5135039	5135969
2	Mhap_VW9_g6102.t1	5161703	5162287
2	Mhap_VW9_g6103.t1	5164395	5164916
2	Mhap_VW9_g6106.t1	5169790	5170305
3	Mhap_VW9_g6222.t1	116135	117196
3	Mhap_VW9_g6223.t1	117397	119359
3	Mhap_VW9_g6245.t1	216207	216723
3	Mhap_VW9_g6247.t1	220318	220834
3	Mhap_VW9_g6253.t2	237500	237984
3	Mhap_VW9_g6267.t1	274934	275552
3	Mhap_VW9_g6275.t1	323215	325875
3	Mhap_VW9_g6276.t1	328761	331540
3	Mhap_VW9_g6278.t1	336333	337182
3	Mhap_VW9_g6279.t1	337777	338427
3	Mhap_VW9_g6280.t1	342699	343774
3	Mhap_VW9_g6281.t1	358090	359407
3	Mhap_VW9_g6293.t1	412706	415582
3	Mhap_VW9_g6294.t1	424489	425079
3	Mhap_VW9_g6295.t1	427814	430817
3	Mhap_VW9_g6299.t1	457586	459303
3	Mhap_VW9_g6301.t1	464778	467275
3	Mhap_VW9_g6304.t1	483356	483898
3	Mhap_VW9_g6318.t1	607161	609209
3	Mhap_VW9_g6319.t1	610677	611869
3	Mhap_VW9_g6329.t1	696525	700132
3	Mhap_VW9_g6330.t1	702156	704962
3	Mhap_VW9_g6348.t1	812846	817867
3	Mhap_VW9_g6349.t1	847412	848034
3	Mhap_VW9_g6353.t1	904652	906591
3	Mhap_VW9_g6371.t1	1012528	1015406
3	Mhap_VW9_g6453.t1	1487289	1488510
3	Mhap_VW9_g6528.t2	1862176	1865340
3	Mhap_VW9_g6545.t1	1948501	1949472
3	Mhap_VW9_g6575.t1	2042586	2043056
3	Mhap_VW9_g6635.t2	2402734	2403531
3	Mhap_VW9_g6656.t1	2485445	2486852
3	Mhap_VW9_g6905.t1	3517311	3518329
3	Mhap_VW9_g6941.t1	3754042	3755925
3	Mhap_VW9_g7031.t1	4130767	4132071
3	Mhap_VW9_g7081.t1	4317174	4318234
4	Mhap_VW9_g7285.t1	608830	609091
4	Mhap_VW9_g7518.t3	1606417	1608594
4	Mhap_VW9_g7569.t1	1820028	1820876
4	Mhap_VW9_g7631.t39	2116852	2118768
4	Mhap_VW9_g7640.t3	2148572	2150081
4	Mhap_VW9_g7665.t1	2259805	2261367
4	Mhap_VW9_g7668.t25	2276033	2278797
4	Mhap_VW9_g7685.t1	2362769	2364775
4	Mhap_VW9_g7699.t1	2587412	2588871
4	Mhap_VW9_g7711.t1	2659856	2660164
4	Mhap_VW9_g7714.t1	2690913	2692182
4	Mhap_VW9_g7726.t1	2786989	2787706
4	Mhap_VW9_g7728.t3	2789503	2790473
4	Mhap_VW9_g7732.t1	2799374	2800113
4	Mhap_VW9_g7749.t1	2962089	2963028
4	Mhap_VW9_g7750.t1	2964451	2965490
4	Mhap_VW9_g7752.t1	3047479	3048279
4	Mhap_VW9_g7760.t1	3255326	3256497
4	Mhap_VW9_g7774.t1	3299755	3301927
4	Mhap_VW9_g7804.t2	3621783	3623119
4	Mhap_VW9_g7818.t1	3734569	3735192
4	Mhap_VW9_g7857.t1	4200213	4200785
4	Mhap_VW9_g7859.t1	4311216	4311982
4	Mhap_VW9_g7863.t1	4338622	4340803
4	Mhap_VW9_g7865.t1	4348225	4349188
5	Mhap_VW9_g7872.t1	9274	9591
5	Mhap_VW9_g7876.t2	20275	22509
5	Mhap_VW9_g7893.t1	102629	104720
5	Mhap_VW9_g7896.t1	114966	115964
5	Mhap_VW9_g7919.t2	288932	292786
5	Mhap_VW9_g7927.t1	335743	336516
5	Mhap_VW9_g7941.t1	412414	414421
5	Mhap_VW9_g7974.t1	611725	613959
5	Mhap_VW9_g7990.t1	741821	745643
5	Mhap_VW9_g7991.t1	764355	766121
5	Mhap_VW9_g7993.t1	862946	864060
5	Mhap_VW9_g8088.t1	1370525	1372488
5	Mhap_VW9_g8239.t1	1971316	1972269
5	Mhap_VW9_g8246.t1	2003195	2004441
5	Mhap_VW9_g8254.t1	2054687	2056333
5	Mhap_VW9_g8324.t1	2658803	2660496
5	Mhap_VW9_g8365.t1	2990219	2990524
5	Mhap_VW9_g8366.t1	2991669	2992247
5	Mhap_VW9_g8387.t1	3089593	3090478
5	Mhap_VW9_g8416.t1	3218288	3218922
5	Mhap_VW9_g8461.t1	3553974	3555892
5	Mhap_VW9_g8483.t1	3757795	3758535
6	Mhap_VW9_g8495.t1	23626	26234
6	Mhap_VW9_g8496.t1	26964	28365
6	Mhap_VW9_g8500.t6	40454	42811
6	Mhap_VW9_g8505.t1	68301	69200
6	Mhap_VW9_g8529.t1	269576	270943
6	Mhap_VW9_g8537.t1	326621	328108
6	Mhap_VW9_g8538.t1	328616	328912
6	Mhap_VW9_g8539.t1	330538	331696
6	Mhap_VW9_g8545.t1	384784	390432
6	Mhap_VW9_g8546.t1	391810	392727
6	Mhap_VW9_g8557.t1	435556	436014
6	Mhap_VW9_g8558.t1	437556	438305
6	Mhap_VW9_g8565.t1	490687	493285
6	Mhap_VW9_g8581.t1	569880	570544
6	Mhap_VW9_g8590.t1	635732	636154
6	Mhap_VW9_g8592.t1	638448	638819
6	Mhap_VW9_g8608.t1	783769	786311
6	Mhap_VW9_g8625.t2	987917	996836
6	Mhap_VW9_g8626.t1	1037061	1038353
6	Mhap_VW9_g8654.t1	1266530	1267263
6	Mhap_VW9_g8676.t1	1417330	1417972
6	Mhap_VW9_g8695.t1	1523875	1524481
6	Mhap_VW9_g8701.t3	1546441	1548524
6	Mhap_VW9_g8786.t1	1873751	1874816
6	Mhap_VW9_g8922.t1	2343759	2345432
6	Mhap_VW9_g8927.t1	2357828	2360015
6	Mhap_VW9_g8976.t1	2592947	2593440
6	Mhap_VW9_g8977.t1	2594359	2596169
6	Mhap_VW9_g9004.t1	2769981	2770703
6	Mhap_VW9_g9024.t3	2837079	2839500
6	Mhap_VW9_g9025.t1	2839877	2840600
6	Mhap_VW9_g9029.t5	2854412	2855443
6	Mhap_VW9_g9030.t1	2855574	2856422
6	Mhap_VW9_g9113.t1	3348776	3350192
6	Mhap_VW9_g9119.t1	3381827	3382330
6	Mhap_VW9_g9152.t1	3639017	3639874
6	Mhap_VW9_g9154.t1	3643327	3644045
6	Mhap_VW9_g9171.t1	3737220	3737995
6	Mhap_VW9_g9172.t1	3739215	3741324
6	Mhap_VW9_g9181.t1	3780210	3782205
7	Mhap_VW9_g9324.t2	421102	422016
7	Mhap_VW9_g9369.t1	752526	753132
7	Mhap_VW9_g9390.t1	894817	895508
7	Mhap_VW9_g9407.t1	1010514	1011751
7	Mhap_VW9_g9457.t1	1522658	1523350
7	Mhap_VW9_g9471.t1	1615050	1616161
7	Mhap_VW9_g9496.t1	1751504	1753092
7	Mhap_VW9_g9501.t1	1788184	1791323
7	Mhap_VW9_g9521.t1	1906084	1907103
7	Mhap_VW9_g9528.t2	1940003	1941362
7	Mhap_VW9_g9544.t1	2046206	2046614
7	Mhap_VW9_g9549.t1	2068889	2069155
7	Mhap_VW9_g9569.t1	2199629	2200360
7	Mhap_VW9_g9571.t1	2211451	2212105
7	Mhap_VW9_g9589.t1	2308553	2308960
7	Mhap_VW9_g9633.t1	2697071	2699972
7	Mhap_VW9_g9648.t1	2838467	2838919
7	Mhap_VW9_g9673.t1	2998321	2998766
7	Mhap_VW9_g9674.t1	3001117	3001901
7	Mhap_VW9_g9676.t1	3067993	3068874
7	Mhap_VW9_g9681.t1	3208843	3209288
7	Mhap_VW9_g9686.t1	3296399	3297548
7	Mhap_VW9_g9697.t2	3402719	3404146
7	Mhap_VW9_g9705.t1	3495696	3496338
7	Mhap_VW9_g9709.t2	3579166	3580697
7	Mhap_VW9_g9717.t1	3653817	3657388
7	Mhap_VW9_g9727.t1	3723407	3726389
7	Mhap_VW9_g9735.t1	3752904	3753460
7	Mhap_VW9_g9739.t1	3768907	3771630
7	Mhap_VW9_g9741.t2	3775580	3776921
7	Mhap_VW9_g9759.t1	3809746	3813095
8	Mhap_VW9_g9781.t1	57491	57917
8	Mhap_VW9_g9817.t1	179323	180787
8	Mhap_VW9_g9820.t1	197547	198117
8	Mhap_VW9_g9821.t1	198738	199362
8	Mhap_VW9_g9829.t1	229975	231973
8	Mhap_VW9_g9858.t1	380001	382173
8	Mhap_VW9_g9859.t2	382395	384234
8	Mhap_VW9_g9860.t1	384676	385551
8	Mhap_VW9_g9887.t2	531378	532825
8	Mhap_VW9_g9888.t1	545627	550254
8	Mhap_VW9_g9890.t1	555302	556958
8	Mhap_VW9_g9905.t1	651496	652303
8	Mhap_VW9_g9906.t1	661778	662483
8	Mhap_VW9_g9908.t1	673866	674256
8	Mhap_VW9_g9911.t1	683379	683626
8	Mhap_VW9_g10013.t1	1253936	1255151
8	Mhap_VW9_g10014.t1	1256222	1256779
8	Mhap_VW9_g10015.t1	1263154	1263715
8	Mhap_VW9_g10016.t1	1264557	1265082
8	Mhap_VW9_g10034.t1	1324983	1325510
8	Mhap_VW9_g10042.t1	1360446	1361144
8	Mhap_VW9_g10095.t14	1649231	1650945
8	Mhap_VW9_g10099.t1	1666047	1667226
8	Mhap_VW9_g10199.t1	2052205	2053310
8	Mhap_VW9_g10209.t1	2155199	2156213
8	Mhap_VW9_g10250.t1	2321160	2321558
8	Mhap_VW9_g10251.t1	2323277	2323875
8	Mhap_VW9_g10264.t1	2388940	2389410
8	Mhap_VW9_g10285.t1	2534845	2536255
8	Mhap_VW9_g10286.t25	2537352	2543215
8	Mhap_VW9_g10288.t1	2545331	2547691
8	Mhap_VW9_g10296.t1	2587082	2588879
8	Mhap_VW9_g10297.t1	2591970	2592750
8	Mhap_VW9_g10312.t1	2655795	2656964
8	Mhap_VW9_g10315.t1	2669786	2671183
8	Mhap_VW9_g10346.t1	2830994	2833538
8	Mhap_VW9_g10347.t2	2835437	2838236
8	Mhap_VW9_g10349.t1	2845462	2845952
8	Mhap_VW9_g10375.t1	2974269	2974553
8	Mhap_VW9_g10418.t2	3222790	3223580
8	Mhap_VW9_g10423.t1	3262714	3265036
8	Mhap_VW9_g10445.t1	3374015	3374514
8	Mhap_VW9_g10471.t1	3517245	3517532
8	Mhap_VW9_g10511.t1	3665642	3666019
9	Mhap_VW9_g10628.t1	495601	500053
9	Mhap_VW9_g10640.t1	685852	686398
9	Mhap_VW9_g10658.t1	808011	808690
9	Mhap_VW9_g10688.t1	991719	992508
9	Mhap_VW9_g10785.t1	1403615	1404720
9	Mhap_VW9_g10786.t4	1406375	1408780
9	Mhap_VW9_g10790.t1	1414701	1415101
9	Mhap_VW9_g10896.t1	1747189	1747907
9	Mhap_VW9_g10971.t1	2033874	2036042
9	Mhap_VW9_g10985.t1	2099002	2100977
9	Mhap_VW9_g11103.t1	2598682	2600282
9	Mhap_VW9_g11107.t1	2607802	2609476
9	Mhap_VW9_g11109.t1	2614453	2615668
9	Mhap_VW9_g11227.t1	3159122	3159483
9	Mhap_VW9_g11219.t1	3135015	3136325

### Sheet: Supp Table 7
Supp. Table 7. List of orthologs and unique genes in M. hapla
Unique M. hapla genes			M. hapla genes with Orthoglogs in Other Species		PSPs shared with six Meloidogynes (polyploids (M. incognita, M. javanica, M. arenaria, M. enterlobii), and diploids (M. graminicola and M. chitwoodi)
Singletons	With Orthogroups				PSPs shared across 6 meloiodygnes	PSPs shared across Polyploid Meloidogynes	PSPs shared across Diploid Meloidogynes	PSPs exclusively shared with Polyploid Meloidogynes	PSPs exclusively shared with Diploid Meloidogynes
Mhap_VW9_g46.t2	Mhap_VW9_g9436.t1		Mhap_VW9_g13.t1		Mhap_VW9_g2029.t1	Mhap_VW9_g2029.t1	Mhap_VW9_g2029.t1	Mhap_VW9_g4623.t2	Mhap_VW9_g3886.t1
Mhap_VW9_g61.t1	Mhap_VW9_g4887.t1		Mhap_VW9_g17.t1		Mhap_VW9_g3856.t1	Mhap_VW9_g4621.t1	Mhap_VW9_g3856.t1	Mhap_VW9_g8630.t1	Mhap_VW9_g18.t1
Mhap_VW9_g65.t1	Mhap_VW9_g4907.t1		Mhap_VW9_g18.t1		Mhap_VW9_g3983.t1	Mhap_VW9_g4622.t1	Mhap_VW9_g3983.t1	Mhap_VW9_g1172.t1	Mhap_VW9_g4321.t1
Mhap_VW9_g112.t1	Mhap_VW9_g4920.t1		Mhap_VW9_g22.t1		Mhap_VW9_g5899.t1	Mhap_VW9_g4623.t2	Mhap_VW9_g5899.t1	Mhap_VW9_g752.t1	Mhap_VW9_g963.t1
Mhap_VW9_g5463.t1	Mhap_VW9_g6293.t1		Mhap_VW9_g28.t1		Mhap_VW9_g5950.t1	Mhap_VW9_g3856.t1	Mhap_VW9_g5950.t1	Mhap_VW9_g6661.t1	Mhap_VW9_g42.t1
Mhap_VW9_g5491.t1	Mhap_VW9_g6318.t1		Mhap_VW9_g30.t1		Mhap_VW9_g5888.t14	Mhap_VW9_g3983.t1	Mhap_VW9_g5888.t14	Mhap_VW9_g2767.t2	Mhap_VW9_g3578.t2
Mhap_VW9_g5493.t1	Mhap_VW9_g6348.t1		Mhap_VW9_g34.t1		Mhap_VW9_g3797.t1	Mhap_VW9_g8759.t1	Mhap_VW9_g3797.t1	Mhap_VW9_g2769.t1	Mhap_VW9_g4588.t1
Mhap_VW9_g5911.t1	Mhap_VW9_g2258.t1		Mhap_VW9_g37.t1		Mhap_VW9_g5520.t1	Mhap_VW9_g3616.t1	Mhap_VW9_g5520.t1	Mhap_VW9_g2771.t1	Mhap_VW9_g3114.t1
Mhap_VW9_g6008.t1	Mhap_VW9_g4882.t1		Mhap_VW9_g41.t1		Mhap_VW9_g3776.t1	Mhap_VW9_g2275.t1	Mhap_VW9_g3776.t1	Mhap_VW9_g6065.t1	Mhap_VW9_g8625.t2
Mhap_VW9_g6043.t1	Mhap_VW9_g62.t1		Mhap_VW9_g42.t1		Mhap_VW9_g9713.t2	Mhap_VW9_g2803.t2	Mhap_VW9_g9713.t2	Mhap_VW9_g10954.t5	Mhap_VW9_g136.t1
Mhap_VW9_g6074.t1	Mhap_VW9_g63.t1		Mhap_VW9_g43.t1		Mhap_VW9_g10410.t5	Mhap_VW9_g5899.t1	Mhap_VW9_g10410.t5	Mhap_VW9_g7908.t2	Mhap_VW9_g6000.t1
Mhap_VW9_g6096.t1	Mhap_VW9_g99.t1		Mhap_VW9_g44.t1		Mhap_VW9_g10195.t1	Mhap_VW9_g5950.t1	Mhap_VW9_g10195.t1	Mhap_VW9_g131.t1	Mhap_VW9_g6001.t1
Mhap_VW9_g6269.t1	Mhap_VW9_g2588.t1		Mhap_VW9_g47.t1		Mhap_VW9_g651.t1	Mhap_VW9_g5888.t14	Mhap_VW9_g651.t1	Mhap_VW9_g8645.t1	Mhap_VW9_g6098.t1
Mhap_VW9_g6281.t1	Mhap_VW9_g2589.t1		Mhap_VW9_g54.t1		Mhap_VW9_g6624.t1	Mhap_VW9_g10417.t1	Mhap_VW9_g6624.t1	Mhap_VW9_g8647.t1	Mhap_VW9_g946.t1
Mhap_VW9_g6353.t1	Mhap_VW9_g2590.t1		Mhap_VW9_g57.t1		Mhap_VW9_g3634.t2	Mhap_VW9_g10416.t1	Mhap_VW9_g3634.t2	Mhap_VW9_g6875.t2	Mhap_VW9_g4260.t2
Mhap_VW9_g7031.t1	Mhap_VW9_g35.t1		Mhap_VW9_g74.t1		Mhap_VW9_g8279.t1	Mhap_VW9_g3797.t1	Mhap_VW9_g8279.t1	Mhap_VW9_g8984.t1	Mhap_VW9_g34.t1
Mhap_VW9_g7685.t1	Mhap_VW9_g79.t1		Mhap_VW9_g98.t1		Mhap_VW9_g3374.t3	Mhap_VW9_g8630.t1	Mhap_VW9_g3374.t3	Mhap_VW9_g11114.t1	Mhap_VW9_g4968.t1
Mhap_VW9_g7749.t1	Mhap_VW9_g733.t1		Mhap_VW9_g100.t1		Mhap_VW9_g5588.t1	Mhap_VW9_g5520.t1	Mhap_VW9_g5588.t1	Mhap_VW9_g6300.t2	Mhap_VW9_g3755.t1
Mhap_VW9_g7750.t1	Mhap_VW9_g819.t1		Mhap_VW9_g101.t1		Mhap_VW9_g8388.t1	Mhap_VW9_g3776.t1	Mhap_VW9_g8388.t1	Mhap_VW9_g9187.t1
Mhap_VW9_g7752.t1	Mhap_VW9_g6280.t1		Mhap_VW9_g102.t1		Mhap_VW9_g9884.t1	Mhap_VW9_g5522.t1	Mhap_VW9_g3886.t1	Mhap_VW9_g8589.t1
Mhap_VW9_g7774.t1	Mhap_VW9_g6329.t1		Mhap_VW9_g107.t1		Mhap_VW9_g7251.t1	Mhap_VW9_g3793.t1	Mhap_VW9_g18.t1	Mhap_VW9_g2829.t1
Mhap_VW9_g7818.t1	Mhap_VW9_g6330.t1		Mhap_VW9_g109.t1		Mhap_VW9_g1234.t1	Mhap_VW9_g1172.t1	Mhap_VW9_g9884.t1	Mhap_VW9_g955.t1
Mhap_VW9_g7859.t1	Mhap_VW9_g8545.t1		Mhap_VW9_g110.t1		Mhap_VW9_g5714.t1	Mhap_VW9_g1306.t1	Mhap_VW9_g7251.t1	Mhap_VW9_g810.t20
Mhap_VW9_g7861.t1	Mhap_VW9_g8546.t1		Mhap_VW9_g111.t2		Mhap_VW9_g3743.t1	Mhap_VW9_g9713.t2	Mhap_VW9_g1234.t1	Mhap_VW9_g887.t2
Mhap_VW9_g7974.t1	Mhap_VW9_g9673.t1		Mhap_VW9_g131.t1		Mhap_VW9_g6314.t1	Mhap_VW9_g10410.t5	Mhap_VW9_g5714.t1	Mhap_VW9_g846.t3
Mhap_VW9_g7990.t1	Mhap_VW9_g9674.t1		Mhap_VW9_g136.t1		Mhap_VW9_g3756.t1	Mhap_VW9_g10195.t1	Mhap_VW9_g3743.t1	Mhap_VW9_g3810.t61
Mhap_VW9_g7991.t1	Mhap_VW9_g1840.t1		Mhap_VW9_g141.t1		Mhap_VW9_g9597.t1	Mhap_VW9_g651.t1	Mhap_VW9_g6314.t1	Mhap_VW9_g3808.t1
Mhap_VW9_g8088.t1	Mhap_VW9_g1842.t1		Mhap_VW9_g142.t1		Mhap_VW9_g6195.t2	Mhap_VW9_g6624.t1	Mhap_VW9_g3756.t1	Mhap_VW9_g3861.t1
Mhap_VW9_g8246.t1	Mhap_VW9_g3527.t1		Mhap_VW9_g150.t2		Mhap_VW9_g5427.t1	Mhap_VW9_g3634.t2	Mhap_VW9_g9597.t1	Mhap_VW9_g1161.t1
Mhap_VW9_g8387.t1	Mhap_VW9_g3528.t1		Mhap_VW9_g158.t1		Mhap_VW9_g8938.t2	Mhap_VW9_g8279.t1	Mhap_VW9_g6195.t2	Mhap_VW9_g2832.t1
Mhap_VW9_g8537.t1			Mhap_VW9_g167.t1		Mhap_VW9_g8940.t1	Mhap_VW9_g9371.t6	Mhap_VW9_g5427.t1	Mhap_VW9_g9897.t1
Mhap_VW9_g8695.t1			Mhap_VW9_g178.t1		Mhap_VW9_g3636.t1	Mhap_VW9_g3374.t3	Mhap_VW9_g8938.t2	Mhap_VW9_g11042.t1
Mhap_VW9_g9676.t1			Mhap_VW9_g181.t1		Mhap_VW9_g8633.t1	Mhap_VW9_g5588.t1	Mhap_VW9_g8940.t1	Mhap_VW9_g9838.t1
Mhap_VW9_g9735.t1			Mhap_VW9_g183.t1		Mhap_VW9_g10865.t1	Mhap_VW9_g8388.t1	Mhap_VW9_g3636.t1	Mhap_VW9_g8590.t1
Mhap_VW9_g9820.t1			Mhap_VW9_g208.t1		Mhap_VW9_g6352.t2	Mhap_VW9_g9884.t1	Mhap_VW9_g8633.t1	Mhap_VW9_g8592.t1
Mhap_VW9_g10013.t1			Mhap_VW9_g234.t2		Mhap_VW9_g438.t1	Mhap_VW9_g7251.t1	Mhap_VW9_g4321.t1	Mhap_VW9_g9528.t2
Mhap_VW9_g10014.t1			Mhap_VW9_g258.t1		Mhap_VW9_g9051.t1	Mhap_VW9_g1234.t1	Mhap_VW9_g10865.t1	Mhap_VW9_g208.t1
Mhap_VW9_g10015.t1			Mhap_VW9_g260.t1		Mhap_VW9_g449.t1	Mhap_VW9_g5714.t1	Mhap_VW9_g6352.t2	Mhap_VW9_g6041.t2
Mhap_VW9_g10383.t1			Mhap_VW9_g275.t2		Mhap_VW9_g10422.t1	Mhap_VW9_g3743.t1	Mhap_VW9_g438.t1	Mhap_VW9_g2268.t1
Mhap_VW9_g10640.t1			Mhap_VW9_g290.t1		Mhap_VW9_g6662.t1	Mhap_VW9_g6314.t1	Mhap_VW9_g9051.t1	Mhap_VW9_g10260.t1
Mhap_VW9_g10658.t1			Mhap_VW9_g293.t1		Mhap_VW9_g1706.t1	Mhap_VW9_g3756.t1	Mhap_VW9_g449.t1	Mhap_VW9_g10099.t1
Mhap_VW9_g10790.t1			Mhap_VW9_g301.t1		Mhap_VW9_g1531.t1	Mhap_VW9_g3864.t1	Mhap_VW9_g10422.t1	Mhap_VW9_g7666.t3
Mhap_VW9_g1273.t1			Mhap_VW9_g318.t1		Mhap_VW9_g10975.t7	Mhap_VW9_g9597.t1	Mhap_VW9_g6662.t1	Mhap_VW9_g9172.t1
Mhap_VW9_g1587.t1			Mhap_VW9_g333.t1		Mhap_VW9_g6970.t1	Mhap_VW9_g6195.t2	Mhap_VW9_g1706.t1	Mhap_VW9_g1919.t1
Mhap_VW9_g1622.t1			Mhap_VW9_g344.t1		Mhap_VW9_g4758.t1	Mhap_VW9_g5427.t1	Mhap_VW9_g1531.t1	Mhap_VW9_g4862.t1
Mhap_VW9_g1640.t2			Mhap_VW9_g363.t2		Mhap_VW9_g9972.t1	Mhap_VW9_g8938.t2	Mhap_VW9_g10975.t7	Mhap_VW9_g583.t1
Mhap_VW9_g1660.t1			Mhap_VW9_g380.t1		Mhap_VW9_g10773.t3	Mhap_VW9_g8940.t1	Mhap_VW9_g6970.t1	Mhap_VW9_g8479.t1
Mhap_VW9_g1661.t1			Mhap_VW9_g387.t3		Mhap_VW9_g1692.t2	Mhap_VW9_g3636.t1	Mhap_VW9_g4758.t1	Mhap_VW9_g6884.t1
Mhap_VW9_g1663.t1			Mhap_VW9_g388.t1		Mhap_VW9_g8071.t8	Mhap_VW9_g8633.t1	Mhap_VW9_g9972.t1	Mhap_VW9_g10375.t1
Mhap_VW9_g2237.t1			Mhap_VW9_g401.t1		Mhap_VW9_g4192.t1	Mhap_VW9_g10865.t1	Mhap_VW9_g10773.t3	Mhap_VW9_g10418.t2
Mhap_VW9_g2254.t3			Mhap_VW9_g407.t1		Mhap_VW9_g1711.t1	Mhap_VW9_g752.t1	Mhap_VW9_g1692.t2	Mhap_VW9_g8368.t2
Mhap_VW9_g2328.t1			Mhap_VW9_g418.t1		Mhap_VW9_g6776.t1	Mhap_VW9_g6352.t2	Mhap_VW9_g8071.t8	Mhap_VW9_g7726.t1
Mhap_VW9_g3770.t1			Mhap_VW9_g438.t1		Mhap_VW9_g5492.t1	Mhap_VW9_g438.t1	Mhap_VW9_g4192.t1	Mhap_VW9_g8679.t1
Mhap_VW9_g3807.t2			Mhap_VW9_g449.t1		Mhap_VW9_g503.t2	Mhap_VW9_g9051.t1	Mhap_VW9_g1711.t1	Mhap_VW9_g4837.t1
Mhap_VW9_g4066.t1			Mhap_VW9_g451.t1		Mhap_VW9_g4128.t2	Mhap_VW9_g449.t1	Mhap_VW9_g6776.t1	Mhap_VW9_g3782.t1
Mhap_VW9_g4921.t1			Mhap_VW9_g453.t1		Mhap_VW9_g3618.t238	Mhap_VW9_g10422.t1	Mhap_VW9_g5492.t1	Mhap_VW9_g9887.t2
			Mhap_VW9_g454.t1		Mhap_VW9_g10930.t116	Mhap_VW9_g6661.t1	Mhap_VW9_g503.t2	Mhap_VW9_g7904.t1
			Mhap_VW9_g458.t1		Mhap_VW9_g10936.t1	Mhap_VW9_g6662.t1	Mhap_VW9_g4128.t2	Mhap_VW9_g8976.t1
			Mhap_VW9_g477.t2		Mhap_VW9_g2764.t1	Mhap_VW9_g6312.t3	Mhap_VW9_g3618.t238	Mhap_VW9_g8468.t1
			Mhap_VW9_g482.t1		Mhap_VW9_g2768.t1	Mhap_VW9_g1706.t1	Mhap_VW9_g10930.t116	Mhap_VW9_g2260.t1
			Mhap_VW9_g491.t17		Mhap_VW9_g482.t1	Mhap_VW9_g1531.t1	Mhap_VW9_g10936.t1	Mhap_VW9_g3823.t1
			Mhap_VW9_g494.t1		Mhap_VW9_g1634.t1	Mhap_VW9_g10975.t7	Mhap_VW9_g2764.t1	Mhap_VW9_g3824.t1
			Mhap_VW9_g503.t2		Mhap_VW9_g6751.t1	Mhap_VW9_g4217.t3	Mhap_VW9_g2768.t1	Mhap_VW9_g4586.t1
			Mhap_VW9_g527.t9		Mhap_VW9_g1128.t1	Mhap_VW9_g6970.t1	Mhap_VW9_g482.t1	Mhap_VW9_g3265.t1
			Mhap_VW9_g567.t1		Mhap_VW9_g1082.t1	Mhap_VW9_g4758.t1	Mhap_VW9_g1634.t1	Mhap_VW9_g9727.t1
			Mhap_VW9_g583.t1		Mhap_VW9_g5868.t1	Mhap_VW9_g9972.t1	Mhap_VW9_g6751.t1	Mhap_VW9_g6644.t1
			Mhap_VW9_g590.t1		Mhap_VW9_g5415.t1	Mhap_VW9_g10773.t3	Mhap_VW9_g1128.t1	Mhap_VW9_g30.t1
			Mhap_VW9_g651.t1		Mhap_VW9_g1959.t1	Mhap_VW9_g1692.t2	Mhap_VW9_g1082.t1	Mhap_VW9_g9738.t1
			Mhap_VW9_g704.t1		Mhap_VW9_g1439.t1	Mhap_VW9_g8071.t8	Mhap_VW9_g5868.t1	Mhap_VW9_g7893.t1
			Mhap_VW9_g705.t1		Mhap_VW9_g4145.t1	Mhap_VW9_g4192.t1	Mhap_VW9_g5415.t1	Mhap_VW9_g8927.t1
			Mhap_VW9_g727.t2		Mhap_VW9_g2127.t5	Mhap_VW9_g1711.t1	Mhap_VW9_g4247.t5	Mhap_VW9_g3552.t4
			Mhap_VW9_g731.t1		Mhap_VW9_g9555.t1	Mhap_VW9_g4722.t1	Mhap_VW9_g1959.t1	Mhap_VW9_g3446.t1
			Mhap_VW9_g752.t1		Mhap_VW9_g458.t1	Mhap_VW9_g6776.t1	Mhap_VW9_g1439.t1	Mhap_VW9_g9181.t1
			Mhap_VW9_g787.t1		Mhap_VW9_g3330.t1	Mhap_VW9_g3069.t1	Mhap_VW9_g4145.t1	Mhap_VW9_g9515.t1
			Mhap_VW9_g810.t20		Mhap_VW9_g5841.t2	Mhap_VW9_g5465.t3	Mhap_VW9_g2127.t5	Mhap_VW9_g9890.t1
			Mhap_VW9_g842.t1		Mhap_VW9_g6633.t1	Mhap_VW9_g5492.t1	Mhap_VW9_g9555.t1	Mhap_VW9_g5756.t1
			Mhap_VW9_g846.t3		Mhap_VW9_g3812.t1	Mhap_VW9_g503.t2	Mhap_VW9_g458.t1	Mhap_VW9_g4300.t1
			Mhap_VW9_g847.t1		Mhap_VW9_g10644.t1	Mhap_VW9_g4128.t2	Mhap_VW9_g3330.t1	Mhap_VW9_g1704.t1
			Mhap_VW9_g872.t2		Mhap_VW9_g4284.t3	Mhap_VW9_g3618.t238	Mhap_VW9_g5841.t2	Mhap_VW9_g8500.t6
			Mhap_VW9_g887.t2		Mhap_VW9_g727.t2	Mhap_VW9_g10930.t116	Mhap_VW9_g6633.t1	Mhap_VW9_g2785.t1
			Mhap_VW9_g898.t1		Mhap_VW9_g4142.t1	Mhap_VW9_g10936.t1	Mhap_VW9_g3812.t1	Mhap_VW9_g2786.t1
			Mhap_VW9_g908.t1		Mhap_VW9_g7907.t1	Mhap_VW9_g2764.t1	Mhap_VW9_g10644.t1	Mhap_VW9_g10471.t1
			Mhap_VW9_g910.t1		Mhap_VW9_g7909.t1	Mhap_VW9_g2768.t1	Mhap_VW9_g10976.t1	Mhap_VW9_g4266.t1
			Mhap_VW9_g945.t1		Mhap_VW9_g1718.t1	Mhap_VW9_g2767.t2	Mhap_VW9_g4284.t3	Mhap_VW9_g7664.t1
			Mhap_VW9_g946.t1		Mhap_VW9_g107.t1	Mhap_VW9_g2769.t1	Mhap_VW9_g727.t2	Mhap_VW9_g4610.t1
			Mhap_VW9_g948.t1		Mhap_VW9_g1628.t1	Mhap_VW9_g2771.t1	Mhap_VW9_g4142.t1	Mhap_VW9_g4548.t1
			Mhap_VW9_g950.t2		Mhap_VW9_g1720.t10	Mhap_VW9_g482.t1	Mhap_VW9_g7907.t1	Mhap_VW9_g4073.t1
			Mhap_VW9_g954.t1		Mhap_VW9_g178.t1	Mhap_VW9_g1634.t1	Mhap_VW9_g7909.t1	Mhap_VW9_g9624.t1
			Mhap_VW9_g955.t1		Mhap_VW9_g4633.t1	Mhap_VW9_g6751.t1	Mhap_VW9_g1718.t1	Mhap_VW9_g1668.t1
			Mhap_VW9_g963.t1		Mhap_VW9_g4632.t1	Mhap_VW9_g6065.t1	Mhap_VW9_g107.t1	Mhap_VW9_g9717.t1
			Mhap_VW9_g982.t1		Mhap_VW9_g4638.t1	Mhap_VW9_g1128.t1	Mhap_VW9_g1628.t1	Mhap_VW9_g6279.t1
			Mhap_VW9_g5312.t2		Mhap_VW9_g4639.t1	Mhap_VW9_g1082.t1	Mhap_VW9_g1720.t10	Mhap_VW9_g9608.t7
			Mhap_VW9_g5338.t15		Mhap_VW9_g4641.t3	Mhap_VW9_g5868.t1	Mhap_VW9_g178.t1	Mhap_VW9_g6351.t1
			Mhap_VW9_g5350.t1		Mhap_VW9_g4637.t2	Mhap_VW9_g5415.t1	Mhap_VW9_g4633.t1	Mhap_VW9_g7775.t1
			Mhap_VW9_g5353.t1		Mhap_VW9_g7957.t4	Mhap_VW9_g10954.t5	Mhap_VW9_g4632.t1	Mhap_VW9_g5454.t1
			Mhap_VW9_g5383.t1		Mhap_VW9_g7107.t1	Mhap_VW9_g1959.t1	Mhap_VW9_g4642.t1	Mhap_VW9_g5471.t1
			Mhap_VW9_g5388.t1		Mhap_VW9_g7672.t1	Mhap_VW9_g1439.t1	Mhap_VW9_g4634.t1	Mhap_VW9_g4593.t1
			Mhap_VW9_g5397.t2		Mhap_VW9_g7673.t1	Mhap_VW9_g4145.t1	Mhap_VW9_g4640.t1	Mhap_VW9_g5496.t1
			Mhap_VW9_g5404.t1		Mhap_VW9_g5846.t2	Mhap_VW9_g2127.t5	Mhap_VW9_g4638.t1	Mhap_VW9_g2825.t1
			Mhap_VW9_g5405.t1		Mhap_VW9_g4695.t1	Mhap_VW9_g9555.t1	Mhap_VW9_g4639.t1	Mhap_VW9_g9633.t1
			Mhap_VW9_g5415.t1		Mhap_VW9_g9034.t1	Mhap_VW9_g458.t1	Mhap_VW9_g4641.t3	Mhap_VW9_g4579.t1
			Mhap_VW9_g5417.t1		Mhap_VW9_g3955.t1	Mhap_VW9_g3330.t1	Mhap_VW9_g4637.t2	Mhap_VW9_g8567.t1
			Mhap_VW9_g5427.t1		Mhap_VW9_g1292.t1	Mhap_VW9_g5841.t2	Mhap_VW9_g7957.t4	Mhap_VW9_g9908.t1
			Mhap_VW9_g5430.t1		Mhap_VW9_g3921.t1	Mhap_VW9_g6633.t1	Mhap_VW9_g7107.t1	Mhap_VW9_g1936.t1
			Mhap_VW9_g5452.t1		Mhap_VW9_g9880.t1	Mhap_VW9_g3812.t1	Mhap_VW9_g7672.t1	Mhap_VW9_g8365.t1
			Mhap_VW9_g5454.t1		Mhap_VW9_g7869.t1	Mhap_VW9_g2168.t1	Mhap_VW9_g7673.t1	Mhap_VW9_g5913.t1
			Mhap_VW9_g5465.t3		Mhap_VW9_g945.t1	Mhap_VW9_g10644.t1	Mhap_VW9_g8646.t1	Mhap_VW9_g5905.t1
			Mhap_VW9_g5469.t1		Mhap_VW9_g1759.t1	Mhap_VW9_g4284.t3	Mhap_VW9_g5846.t2
			Mhap_VW9_g5470.t1		Mhap_VW9_g9325.t3	Mhap_VW9_g727.t2	Mhap_VW9_g3444.t1
			Mhap_VW9_g5471.t1		Mhap_VW9_g3474.t1	Mhap_VW9_g4142.t1	Mhap_VW9_g4695.t1
			Mhap_VW9_g5473.t1		Mhap_VW9_g3441.t1	Mhap_VW9_g7907.t1	Mhap_VW9_g9034.t1
			Mhap_VW9_g5475.t1		Mhap_VW9_g2611.t1	Mhap_VW9_g7909.t1	Mhap_VW9_g3955.t1
			Mhap_VW9_g5492.t1		Mhap_VW9_g3731.t7	Mhap_VW9_g7908.t2	Mhap_VW9_g1292.t1
			Mhap_VW9_g5496.t1		Mhap_VW9_g9409.t1	Mhap_VW9_g131.t1	Mhap_VW9_g3921.t1
			Mhap_VW9_g5497.t1		Mhap_VW9_g1781.t1	Mhap_VW9_g1718.t1	Mhap_VW9_g9880.t1
			Mhap_VW9_g5499.t2		Mhap_VW9_g494.t1	Mhap_VW9_g107.t1	Mhap_VW9_g7869.t1
			Mhap_VW9_g5500.t1		Mhap_VW9_g6080.t1	Mhap_VW9_g1628.t1	Mhap_VW9_g945.t1
			Mhap_VW9_g5501.t1		Mhap_VW9_g3564.t1	Mhap_VW9_g1720.t10	Mhap_VW9_g1759.t1
			Mhap_VW9_g5502.t1		Mhap_VW9_g9824.t1	Mhap_VW9_g7474.t1	Mhap_VW9_g9325.t3
			Mhap_VW9_g5520.t1		Mhap_VW9_g7444.t2	Mhap_VW9_g178.t1	Mhap_VW9_g3474.t1
			Mhap_VW9_g5522.t1		Mhap_VW9_g11164.t16	Mhap_VW9_g4633.t1	Mhap_VW9_g3441.t1
			Mhap_VW9_g5537.t1		Mhap_VW9_g1694.t2	Mhap_VW9_g4632.t1	Mhap_VW9_g2611.t1
			Mhap_VW9_g5544.t1		Mhap_VW9_g2775.t1	Mhap_VW9_g4638.t1	Mhap_VW9_g3731.t7
			Mhap_VW9_g5588.t1		Mhap_VW9_g8690.t1	Mhap_VW9_g4639.t1	Mhap_VW9_g6066.t1
			Mhap_VW9_g5601.t1		Mhap_VW9_g10747.t1	Mhap_VW9_g4641.t3	Mhap_VW9_g9409.t1
			Mhap_VW9_g5634.t2		Mhap_VW9_g3143.t1	Mhap_VW9_g9913.t1	Mhap_VW9_g1781.t1
			Mhap_VW9_g5654.t2		Mhap_VW9_g10876.t1	Mhap_VW9_g4637.t2	Mhap_VW9_g494.t1
			Mhap_VW9_g5706.t1		Mhap_VW9_g1774.t1	Mhap_VW9_g7957.t4	Mhap_VW9_g963.t1
			Mhap_VW9_g5711.t1		Mhap_VW9_g3266.t1	Mhap_VW9_g401.t1	Mhap_VW9_g6080.t1
			Mhap_VW9_g5714.t1		Mhap_VW9_g1581.t3	Mhap_VW9_g7107.t1	Mhap_VW9_g3564.t1
			Mhap_VW9_g5722.t3		Mhap_VW9_g1971.t1	Mhap_VW9_g7672.t1	Mhap_VW9_g6265.t1
			Mhap_VW9_g5740.t1		Mhap_VW9_g9867.t1	Mhap_VW9_g7673.t1	Mhap_VW9_g9824.t1
			Mhap_VW9_g5752.t1		Mhap_VW9_g4205.t1	Mhap_VW9_g8645.t1	Mhap_VW9_g7444.t2
			Mhap_VW9_g5753.t1		Mhap_VW9_g10469.t1	Mhap_VW9_g8647.t1	Mhap_VW9_g11164.t16
			Mhap_VW9_g5756.t1		Mhap_VW9_g9881.t4	Mhap_VW9_g3356.t1	Mhap_VW9_g1694.t2
			Mhap_VW9_g5768.t1		Mhap_VW9_g8239.t1	Mhap_VW9_g5846.t2	Mhap_VW9_g2775.t1
			Mhap_VW9_g5774.t1		Mhap_VW9_g10587.t1	Mhap_VW9_g4695.t1	Mhap_VW9_g8690.t1
			Mhap_VW9_g5824.t2		Mhap_VW9_g387.t3	Mhap_VW9_g9034.t1	Mhap_VW9_g9470.t1
			Mhap_VW9_g5826.t1		Mhap_VW9_g1857.t2	Mhap_VW9_g6875.t2	Mhap_VW9_g10747.t1
			Mhap_VW9_g5841.t2		Mhap_VW9_g4534.t2	Mhap_VW9_g3955.t1	Mhap_VW9_g3143.t1
			Mhap_VW9_g5846.t2		Mhap_VW9_g7590.t1	Mhap_VW9_g5722.t3	Mhap_VW9_g10876.t1
			Mhap_VW9_g5863.t2		Mhap_VW9_g2160.t1	Mhap_VW9_g3765.t1	Mhap_VW9_g1774.t1
			Mhap_VW9_g5864.t1		Mhap_VW9_g1733.t2	Mhap_VW9_g1292.t1	Mhap_VW9_g3266.t1
			Mhap_VW9_g5866.t1		Mhap_VW9_g1931.t1	Mhap_VW9_g3921.t1	Mhap_VW9_g1581.t3
			Mhap_VW9_g5868.t1		Mhap_VW9_g10526.t1	Mhap_VW9_g1111.t1	Mhap_VW9_g1971.t1
			Mhap_VW9_g5871.t2		Mhap_VW9_g2541.t1	Mhap_VW9_g9880.t1	Mhap_VW9_g9867.t1
			Mhap_VW9_g5878.t1		Mhap_VW9_g4965.t1	Mhap_VW9_g7869.t1	Mhap_VW9_g4205.t1
			Mhap_VW9_g5881.t1		Mhap_VW9_g10849.t1	Mhap_VW9_g1752.t1	Mhap_VW9_g10469.t1
			Mhap_VW9_g5883.t2		Mhap_VW9_g1649.t1	Mhap_VW9_g945.t1	Mhap_VW9_g9881.t4
			Mhap_VW9_g5884.t1		Mhap_VW9_g7569.t1	Mhap_VW9_g1759.t1	Mhap_VW9_g8239.t1
			Mhap_VW9_g5885.t1		Mhap_VW9_g4547.t1	Mhap_VW9_g9325.t3	Mhap_VW9_g1746.t2
			Mhap_VW9_g5888.t14		Mhap_VW9_g4786.t59	Mhap_VW9_g8814.t1	Mhap_VW9_g10587.t1
			Mhap_VW9_g5899.t1		Mhap_VW9_g5034.t1	Mhap_VW9_g2529.t1	Mhap_VW9_g387.t3
			Mhap_VW9_g5905.t1		Mhap_VW9_g4065.t1	Mhap_VW9_g3474.t1	Mhap_VW9_g22.t1
			Mhap_VW9_g5913.t1		Mhap_VW9_g3489.t1	Mhap_VW9_g3441.t1	Mhap_VW9_g6091.t1
			Mhap_VW9_g5919.t1		Mhap_VW9_g1674.t1	Mhap_VW9_g4290.t1	Mhap_VW9_g1857.t2
			Mhap_VW9_g5943.t1		Mhap_VW9_g3316.t2	Mhap_VW9_g1566.t1	Mhap_VW9_g4534.t2
			Mhap_VW9_g5944.t1		Mhap_VW9_g3849.t1	Mhap_VW9_g2611.t1	Mhap_VW9_g7590.t1
			Mhap_VW9_g5946.t2		Mhap_VW9_g4972.t1	Mhap_VW9_g3731.t7	Mhap_VW9_g2160.t1
			Mhap_VW9_g5950.t1		Mhap_VW9_g7714.t1	Mhap_VW9_g9409.t1	Mhap_VW9_g1733.t2
			Mhap_VW9_g5978.t1		Mhap_VW9_g1695.t3	Mhap_VW9_g1781.t1	Mhap_VW9_g1931.t1
			Mhap_VW9_g6000.t1		Mhap_VW9_g7407.t1	Mhap_VW9_g2242.t1	Mhap_VW9_g10526.t1
			Mhap_VW9_g6001.t1		Mhap_VW9_g6778.t1	Mhap_VW9_g494.t1	Mhap_VW9_g2541.t1
			Mhap_VW9_g6011.t1		Mhap_VW9_g4424.t1	Mhap_VW9_g4305.t1	Mhap_VW9_g4965.t1
			Mhap_VW9_g6039.t1		Mhap_VW9_g4108.t4	Mhap_VW9_g6080.t1	Mhap_VW9_g10849.t1
			Mhap_VW9_g6041.t2		Mhap_VW9_g8501.t10	Mhap_VW9_g5452.t1	Mhap_VW9_g1649.t1
			Mhap_VW9_g6045.t2		Mhap_VW9_g9136.t1	Mhap_VW9_g3564.t1	Mhap_VW9_g7569.t1
			Mhap_VW9_g6052.t1		Mhap_VW9_g10443.t2	Mhap_VW9_g3563.t1	Mhap_VW9_g5884.t1
			Mhap_VW9_g6065.t1		Mhap_VW9_g3545.t1	Mhap_VW9_g9824.t1	Mhap_VW9_g4547.t1
			Mhap_VW9_g6066.t1		Mhap_VW9_g3590.t2	Mhap_VW9_g7444.t2	Mhap_VW9_g4786.t59
			Mhap_VW9_g6079.t2		Mhap_VW9_g10117.t1	Mhap_VW9_g11164.t16	Mhap_VW9_g5034.t1
			Mhap_VW9_g6080.t1		Mhap_VW9_g1624.t2	Mhap_VW9_g1694.t2	Mhap_VW9_g4065.t1
			Mhap_VW9_g6089.t1		Mhap_VW9_g4080.t1	Mhap_VW9_g1392.t1	Mhap_VW9_g3489.t1
			Mhap_VW9_g6091.t1		Mhap_VW9_g41.t1	Mhap_VW9_g2775.t1	Mhap_VW9_g1674.t1
			Mhap_VW9_g6098.t1		Mhap_VW9_g7733.t1	Mhap_VW9_g1829.t1	Mhap_VW9_g3316.t2
			Mhap_VW9_g6102.t1		Mhap_VW9_g7730.t1	Mhap_VW9_g8690.t1	Mhap_VW9_g3849.t1
			Mhap_VW9_g6103.t1		Mhap_VW9_g7729.t1	Mhap_VW9_g10174.t1	Mhap_VW9_g4972.t1
			Mhap_VW9_g6106.t1		Mhap_VW9_g6651.t1	Mhap_VW9_g1638.t3	Mhap_VW9_g7714.t1
			Mhap_VW9_g6195.t2		Mhap_VW9_g3924.t1	Mhap_VW9_g10747.t1	Mhap_VW9_g1695.t3
			Mhap_VW9_g6213.t1		Mhap_VW9_g1822.t1	Mhap_VW9_g3143.t1	Mhap_VW9_g7407.t1
			Mhap_VW9_g6222.t1		Mhap_VW9_g4716.t1	Mhap_VW9_g2405.t3	Mhap_VW9_g6456.t1
			Mhap_VW9_g6223.t1		Mhap_VW9_g4721.t1	Mhap_VW9_g10876.t1	Mhap_VW9_g6778.t1
			Mhap_VW9_g6233.t1		Mhap_VW9_g4743.t1	Mhap_VW9_g1774.t1	Mhap_VW9_g4424.t1
			Mhap_VW9_g6245.t1		Mhap_VW9_g183.t1	Mhap_VW9_g8977.t1	Mhap_VW9_g4108.t4
			Mhap_VW9_g6247.t1		Mhap_VW9_g6533.t1	Mhap_VW9_g3266.t1	Mhap_VW9_g8501.t10
			Mhap_VW9_g6253.t2		Mhap_VW9_g6536.t1	Mhap_VW9_g1581.t3	Mhap_VW9_g9136.t1
			Mhap_VW9_g6265.t1		Mhap_VW9_g7973.t1	Mhap_VW9_g1971.t1	Mhap_VW9_g10443.t2
			Mhap_VW9_g6267.t1		Mhap_VW9_g3881.t1	Mhap_VW9_g9867.t1	Mhap_VW9_g3545.t1
			Mhap_VW9_g6271.t1		Mhap_VW9_g5350.t1	Mhap_VW9_g10001.t1	Mhap_VW9_g3590.t2
			Mhap_VW9_g6275.t1		Mhap_VW9_g8758.t1	Mhap_VW9_g4205.t1	Mhap_VW9_g3602.t1
			Mhap_VW9_g6276.t1		Mhap_VW9_g10755.t1	Mhap_VW9_g2128.t3	Mhap_VW9_g3601.t1
			Mhap_VW9_g6277.t1		Mhap_VW9_g10065.t1	Mhap_VW9_g10469.t1	Mhap_VW9_g10117.t1
			Mhap_VW9_g6278.t1		Mhap_VW9_g1916.t7	Mhap_VW9_g1464.t1	Mhap_VW9_g1624.t2
			Mhap_VW9_g6279.t1		Mhap_VW9_g9354.t3	Mhap_VW9_g1466.t1	Mhap_VW9_g4080.t1
			Mhap_VW9_g6292.t1		Mhap_VW9_g7323.t1	Mhap_VW9_g1465.t1	Mhap_VW9_g42.t1
			Mhap_VW9_g6294.t1		Mhap_VW9_g6596.t1	Mhap_VW9_g9881.t4	Mhap_VW9_g41.t1
			Mhap_VW9_g6295.t1		Mhap_VW9_g142.t1	Mhap_VW9_g2027.t1	Mhap_VW9_g333.t1
			Mhap_VW9_g6299.t1		Mhap_VW9_g2644.t2	Mhap_VW9_g8239.t1	Mhap_VW9_g7733.t1
			Mhap_VW9_g6300.t2		Mhap_VW9_g7960.t10	Mhap_VW9_g10587.t1	Mhap_VW9_g7730.t1
			Mhap_VW9_g6301.t1		Mhap_VW9_g2898.t1	Mhap_VW9_g387.t3	Mhap_VW9_g7729.t1
			Mhap_VW9_g6302.t1		Mhap_VW9_g5634.t2	Mhap_VW9_g9028.t2	Mhap_VW9_g6651.t1
			Mhap_VW9_g6304.t1		Mhap_VW9_g5111.t2	Mhap_VW9_g1857.t2	Mhap_VW9_g3924.t1
			Mhap_VW9_g6308.t2		Mhap_VW9_g3255.t1	Mhap_VW9_g4534.t2	Mhap_VW9_g1822.t1
			Mhap_VW9_g6312.t3		Mhap_VW9_g10429.t1	Mhap_VW9_g7590.t1	Mhap_VW9_g4716.t1
			Mhap_VW9_g6314.t1		Mhap_VW9_g9607.t1	Mhap_VW9_g1519.t1	Mhap_VW9_g4721.t1
			Mhap_VW9_g6319.t1		Mhap_VW9_g3838.t1	Mhap_VW9_g2160.t1	Mhap_VW9_g4743.t1
			Mhap_VW9_g6320.t1		Mhap_VW9_g10050.t6	Mhap_VW9_g1733.t2	Mhap_VW9_g183.t1
			Mhap_VW9_g6333.t1		Mhap_VW9_g10051.t1	Mhap_VW9_g1931.t1	Mhap_VW9_g6533.t1
			Mhap_VW9_g6349.t1		Mhap_VW9_g5919.t1	Mhap_VW9_g8504.t1	Mhap_VW9_g6536.t1
			Mhap_VW9_g6351.t1		Mhap_VW9_g6045.t2	Mhap_VW9_g10526.t1	Mhap_VW9_g7973.t1
			Mhap_VW9_g6352.t2		Mhap_VW9_g9531.t1	Mhap_VW9_g2541.t1	Mhap_VW9_g3881.t1
			Mhap_VW9_g6357.t1		Mhap_VW9_g8611.t1	Mhap_VW9_g7150.t2	Mhap_VW9_g5350.t1
			Mhap_VW9_g6371.t1		Mhap_VW9_g6425.t1	Mhap_VW9_g1902.t1	Mhap_VW9_g8758.t1
			Mhap_VW9_g6392.t7		Mhap_VW9_g10130.t1	Mhap_VW9_g4965.t1	Mhap_VW9_g10755.t1
			Mhap_VW9_g6397.t1		Mhap_VW9_g8356.t1	Mhap_VW9_g10849.t1	Mhap_VW9_g10065.t1
			Mhap_VW9_g6416.t3		Mhap_VW9_g7927.t1	Mhap_VW9_g1649.t1	Mhap_VW9_g1916.t7
			Mhap_VW9_g6425.t1		Mhap_VW9_g7658.t1	Mhap_VW9_g7569.t1	Mhap_VW9_g9354.t3
			Mhap_VW9_g6434.t1		Mhap_VW9_g2530.t1	Mhap_VW9_g4547.t1	Mhap_VW9_g7323.t1
			Mhap_VW9_g6453.t1		Mhap_VW9_g1702.t1	Mhap_VW9_g4786.t59	Mhap_VW9_g6596.t1
			Mhap_VW9_g6456.t1		Mhap_VW9_g10430.t1	Mhap_VW9_g234.t2	Mhap_VW9_g142.t1
			Mhap_VW9_g6474.t1		Mhap_VW9_g1705.t3	Mhap_VW9_g5034.t1	Mhap_VW9_g2644.t2
			Mhap_VW9_g6478.t2		Mhap_VW9_g258.t1	Mhap_VW9_g4065.t1	Mhap_VW9_g7960.t10
			Mhap_VW9_g6501.t2		Mhap_VW9_g10951.t2	Mhap_VW9_g9883.t1	Mhap_VW9_g2898.t1
			Mhap_VW9_g6526.t1		Mhap_VW9_g2309.t1	Mhap_VW9_g3489.t1	Mhap_VW9_g5634.t2
			Mhap_VW9_g6528.t2		Mhap_VW9_g3482.t1	Mhap_VW9_g1674.t1	Mhap_VW9_g9113.t1
			Mhap_VW9_g6532.t1		Mhap_VW9_g4726.t1	Mhap_VW9_g3316.t2	Mhap_VW9_g5111.t2
			Mhap_VW9_g6533.t1		Mhap_VW9_g7349.t2	Mhap_VW9_g3849.t1	Mhap_VW9_g3255.t1
			Mhap_VW9_g6536.t1		Mhap_VW9_g3896.t1	Mhap_VW9_g4972.t1	Mhap_VW9_g10429.t1
			Mhap_VW9_g6540.t1		Mhap_VW9_g2355.t1	Mhap_VW9_g8984.t1	Mhap_VW9_g9607.t1
			Mhap_VW9_g6545.t1		Mhap_VW9_g6474.t1	Mhap_VW9_g7714.t1	Mhap_VW9_g3838.t1
			Mhap_VW9_g6575.t1		Mhap_VW9_g11025.t1	Mhap_VW9_g1695.t3	Mhap_VW9_g10050.t6
			Mhap_VW9_g6596.t1		Mhap_VW9_g491.t17	Mhap_VW9_g8010.t5	Mhap_VW9_g10051.t1
			Mhap_VW9_g6624.t1		Mhap_VW9_g8278.t1	Mhap_VW9_g7407.t1	Mhap_VW9_g5919.t1
			Mhap_VW9_g6633.t1		Mhap_VW9_g8235.t1	Mhap_VW9_g6778.t1	Mhap_VW9_g6045.t2
			Mhap_VW9_g6635.t2		Mhap_VW9_g2132.t1	Mhap_VW9_g4424.t1	Mhap_VW9_g9531.t1
			Mhap_VW9_g6643.t1		Mhap_VW9_g10376.t1	Mhap_VW9_g4108.t4	Mhap_VW9_g3578.t2
			Mhap_VW9_g6644.t1		Mhap_VW9_g1173.t1	Mhap_VW9_g8501.t10	Mhap_VW9_g3483.t1
			Mhap_VW9_g6651.t1		Mhap_VW9_g2734.t1	Mhap_VW9_g9136.t1	Mhap_VW9_g8611.t1
			Mhap_VW9_g6656.t1		Mhap_VW9_g1420.t1	Mhap_VW9_g10443.t2	Mhap_VW9_g6425.t1
			Mhap_VW9_g6661.t1		Mhap_VW9_g4950.t1	Mhap_VW9_g3545.t1	Mhap_VW9_g10130.t1
			Mhap_VW9_g6662.t1		Mhap_VW9_g2727.t1	Mhap_VW9_g3590.t2	Mhap_VW9_g8356.t1
			Mhap_VW9_g6751.t1		Mhap_VW9_g7196.t1	Mhap_VW9_g5470.t1	Mhap_VW9_g7927.t1
			Mhap_VW9_g6776.t1		Mhap_VW9_g8768.t1	Mhap_VW9_g10117.t1	Mhap_VW9_g7658.t1
			Mhap_VW9_g6778.t1		Mhap_VW9_g8908.t1	Mhap_VW9_g1624.t2	Mhap_VW9_g2530.t1
			Mhap_VW9_g6791.t1		Mhap_VW9_g6933.t11	Mhap_VW9_g4080.t1	Mhap_VW9_g1702.t1
			Mhap_VW9_g6875.t2		Mhap_VW9_g5826.t1	Mhap_VW9_g41.t1	Mhap_VW9_g10430.t1
			Mhap_VW9_g6884.t1		Mhap_VW9_g10364.t1	Mhap_VW9_g7733.t1	Mhap_VW9_g1705.t3
			Mhap_VW9_g6905.t1		Mhap_VW9_g5405.t1	Mhap_VW9_g7730.t1	Mhap_VW9_g258.t1
			Mhap_VW9_g6933.t11		Mhap_VW9_g6233.t1	Mhap_VW9_g7729.t1	Mhap_VW9_g10951.t2
			Mhap_VW9_g6941.t1		Mhap_VW9_g8408.t2	Mhap_VW9_g28.t1	Mhap_VW9_g2309.t1
			Mhap_VW9_g6951.t1		Mhap_VW9_g847.t1	Mhap_VW9_g37.t1	Mhap_VW9_g3482.t1
			Mhap_VW9_g6970.t1		Mhap_VW9_g8237.t1	Mhap_VW9_g6651.t1	Mhap_VW9_g4726.t1
			Mhap_VW9_g6971.t1		Mhap_VW9_g4236.t12	Mhap_VW9_g3924.t1	Mhap_VW9_g7349.t2
			Mhap_VW9_g6972.t1		Mhap_VW9_g9579.t2	Mhap_VW9_g4184.t1	Mhap_VW9_g3896.t1
			Mhap_VW9_g6977.t1		Mhap_VW9_g2384.t2	Mhap_VW9_g1822.t1	Mhap_VW9_g2355.t1
			Mhap_VW9_g6986.t1		Mhap_VW9_g8979.t1	Mhap_VW9_g4716.t1	Mhap_VW9_g6474.t1
			Mhap_VW9_g7021.t1		Mhap_VW9_g9086.t3	Mhap_VW9_g4721.t1	Mhap_VW9_g11025.t1
			Mhap_VW9_g7070.t1		Mhap_VW9_g1740.t1	Mhap_VW9_g11114.t1	Mhap_VW9_g491.t17
			Mhap_VW9_g7071.t16		Mhap_VW9_g9859.t2	Mhap_VW9_g4743.t1	Mhap_VW9_g8278.t1
			Mhap_VW9_g7081.t1		Mhap_VW9_g7514.t3	Mhap_VW9_g183.t1	Mhap_VW9_g8235.t1
			Mhap_VW9_g7107.t1		Mhap_VW9_g1421.t1	Mhap_VW9_g6533.t1	Mhap_VW9_g2132.t1
			Mhap_VW9_g7119.t1		Mhap_VW9_g2207.t4	Mhap_VW9_g6536.t1	Mhap_VW9_g10376.t1
			Mhap_VW9_g7150.t2		Mhap_VW9_g1051.t6	Mhap_VW9_g7973.t1	Mhap_VW9_g1173.t1
			Mhap_VW9_g7171.t1		Mhap_VW9_g2799.t1	Mhap_VW9_g6300.t2	Mhap_VW9_g2734.t1
			Mhap_VW9_g7172.t4		Mhap_VW9_g4269.t1	Mhap_VW9_g11206.t1	Mhap_VW9_g1420.t1
			Mhap_VW9_g7186.t1		Mhap_VW9_g7171.t1	Mhap_VW9_g787.t1	Mhap_VW9_g4950.t1
			Mhap_VW9_g7188.t1		Mhap_VW9_g6972.t1	Mhap_VW9_g3881.t1	Mhap_VW9_g2727.t1
			Mhap_VW9_g7189.t2		Mhap_VW9_g10270.t2	Mhap_VW9_g5350.t1	Mhap_VW9_g7196.t1
			Mhap_VW9_g7196.t1		Mhap_VW9_g4175.t1	Mhap_VW9_g4813.t3	Mhap_VW9_g8768.t1
			Mhap_VW9_g7209.t1		Mhap_VW9_g4097.t1	Mhap_VW9_g4812.t2	Mhap_VW9_g10135.t1
			Mhap_VW9_g7251.t1		Mhap_VW9_g3707.t1	Mhap_VW9_g8758.t1	Mhap_VW9_g8908.t1
			Mhap_VW9_g7269.t1		Mhap_VW9_g1714.t1	Mhap_VW9_g10755.t1	Mhap_VW9_g6933.t11
			Mhap_VW9_g7270.t3		Mhap_VW9_g3017.t1	Mhap_VW9_g9187.t1	Mhap_VW9_g5826.t1
			Mhap_VW9_g7277.t2		Mhap_VW9_g2801.t3	Mhap_VW9_g10065.t1	Mhap_VW9_g10364.t1
			Mhap_VW9_g7285.t1		Mhap_VW9_g2817.t1	Mhap_VW9_g1916.t7	Mhap_VW9_g5405.t1
			Mhap_VW9_g7304.t1		Mhap_VW9_g6271.t1	Mhap_VW9_g9354.t3	Mhap_VW9_g6233.t1
			Mhap_VW9_g7323.t1		Mhap_VW9_g3989.t1	Mhap_VW9_g527.t9	Mhap_VW9_g8408.t2
			Mhap_VW9_g7348.t1		Mhap_VW9_g9374.t2	Mhap_VW9_g2334.t4	Mhap_VW9_g847.t1
			Mhap_VW9_g7349.t2		Mhap_VW9_g2614.t1	Mhap_VW9_g7323.t1	Mhap_VW9_g8237.t1
			Mhap_VW9_g7353.t5		Mhap_VW9_g9137.t3	Mhap_VW9_g6596.t1	Mhap_VW9_g4236.t12
			Mhap_VW9_g7354.t3		Mhap_VW9_g1525.t1	Mhap_VW9_g142.t1	Mhap_VW9_g9579.t2
			Mhap_VW9_g7407.t1		Mhap_VW9_g5871.t2	Mhap_VW9_g2644.t2	Mhap_VW9_g2384.t2
			Mhap_VW9_g7420.t1		Mhap_VW9_g2095.t2	Mhap_VW9_g7960.t10	Mhap_VW9_g8979.t1
			Mhap_VW9_g7423.t1		Mhap_VW9_g11064.t1	Mhap_VW9_g5177.t1	Mhap_VW9_g9086.t3
			Mhap_VW9_g7444.t2		Mhap_VW9_g1696.t1	Mhap_VW9_g2898.t1	Mhap_VW9_g1740.t1
			Mhap_VW9_g7447.t1		Mhap_VW9_g8254.t1	Mhap_VW9_g5634.t2	Mhap_VW9_g9859.t2
			Mhap_VW9_g7448.t1		Mhap_VW9_g1864.t1	Mhap_VW9_g7209.t1	Mhap_VW9_g4588.t1
			Mhap_VW9_g7474.t1		Mhap_VW9_g4430.t1	Mhap_VW9_g275.t2	Mhap_VW9_g10530.t11
			Mhap_VW9_g7514.t3		Mhap_VW9_g9250.t1	Mhap_VW9_g5111.t2	Mhap_VW9_g7514.t3
			Mhap_VW9_g7518.t3		Mhap_VW9_g4918.t1	Mhap_VW9_g3255.t1	Mhap_VW9_g1421.t1
			Mhap_VW9_g7569.t1		Mhap_VW9_g7874.t1	Mhap_VW9_g10429.t1	Mhap_VW9_g2207.t4
			Mhap_VW9_g7590.t1		Mhap_VW9_g8786.t1	Mhap_VW9_g9607.t1	Mhap_VW9_g1051.t6
			Mhap_VW9_g7631.t39		Mhap_VW9_g9726.t1	Mhap_VW9_g3838.t1	Mhap_VW9_g2799.t1
			Mhap_VW9_g7633.t1		Mhap_VW9_g2098.t1	Mhap_VW9_g10050.t6	Mhap_VW9_g4269.t1
			Mhap_VW9_g7639.t1		Mhap_VW9_g6434.t1	Mhap_VW9_g10051.t1	Mhap_VW9_g7171.t1
			Mhap_VW9_g7640.t3		Mhap_VW9_g1238.t1	Mhap_VW9_g3878.t1	Mhap_VW9_g6972.t1
			Mhap_VW9_g7641.t1		Mhap_VW9_g6905.t1	Mhap_VW9_g5919.t1	Mhap_VW9_g10270.t2
			Mhap_VW9_g7657.t1		Mhap_VW9_g8628.t1	Mhap_VW9_g6045.t2	Mhap_VW9_g4175.t1
			Mhap_VW9_g7658.t1		Mhap_VW9_g1308.t1	Mhap_VW9_g8589.t1	Mhap_VW9_g4097.t1
			Mhap_VW9_g7664.t1		Mhap_VW9_g7993.t1	Mhap_VW9_g5206.t2	Mhap_VW9_g1882.t1
			Mhap_VW9_g7665.t1		Mhap_VW9_g1407.t2	Mhap_VW9_g9531.t1	Mhap_VW9_g3707.t1
			Mhap_VW9_g7666.t3		Mhap_VW9_g5711.t1	Mhap_VW9_g8611.t1	Mhap_VW9_g1714.t1
			Mhap_VW9_g7668.t25		Mhap_VW9_g2444.t1	Mhap_VW9_g7070.t1	Mhap_VW9_g3017.t1
			Mhap_VW9_g7672.t1		Mhap_VW9_g5032.t4	Mhap_VW9_g7071.t16	Mhap_VW9_g2801.t3
			Mhap_VW9_g7673.t1		Mhap_VW9_g10968.t1	Mhap_VW9_g6425.t1	Mhap_VW9_g2817.t1
			Mhap_VW9_g7699.t1		Mhap_VW9_g9860.t1	Mhap_VW9_g10294.t2	Mhap_VW9_g6271.t1
			Mhap_VW9_g7711.t1		Mhap_VW9_g1333.t1	Mhap_VW9_g10130.t1	Mhap_VW9_g3989.t1
			Mhap_VW9_g7713.t1		Mhap_VW9_g6791.t1	Mhap_VW9_g8356.t1	Mhap_VW9_g9374.t2
			Mhap_VW9_g7714.t1		Mhap_VW9_g3990.t1	Mhap_VW9_g7927.t1	Mhap_VW9_g2614.t1
			Mhap_VW9_g7723.t4		Mhap_VW9_g344.t1	Mhap_VW9_g7658.t1	Mhap_VW9_g9137.t3
			Mhap_VW9_g7724.t1		Mhap_VW9_g9762.t1	Mhap_VW9_g2530.t1	Mhap_VW9_g1525.t1
			Mhap_VW9_g7726.t1		Mhap_VW9_g3331.t1	Mhap_VW9_g1702.t1	Mhap_VW9_g5871.t2
			Mhap_VW9_g7728.t3		Mhap_VW9_g1915.t1	Mhap_VW9_g10430.t1	Mhap_VW9_g2095.t2
			Mhap_VW9_g7729.t1		Mhap_VW9_g9053.t1	Mhap_VW9_g898.t1	Mhap_VW9_g11064.t1
			Mhap_VW9_g7730.t1		Mhap_VW9_g10288.t1	Mhap_VW9_g1705.t3	Mhap_VW9_g1696.t1
			Mhap_VW9_g7731.t2		Mhap_VW9_g290.t1	Mhap_VW9_g1003.t1	Mhap_VW9_g8254.t1
			Mhap_VW9_g7732.t1		Mhap_VW9_g1847.t1	Mhap_VW9_g2829.t1	Mhap_VW9_g1864.t1
			Mhap_VW9_g7733.t1		Mhap_VW9_g4310.t1	Mhap_VW9_g258.t1	Mhap_VW9_g4430.t1
			Mhap_VW9_g7753.t1		Mhap_VW9_g4739.t1	Mhap_VW9_g955.t1	Mhap_VW9_g9250.t1
			Mhap_VW9_g7754.t1		Mhap_VW9_g954.t1	Mhap_VW9_g1619.t1	Mhap_VW9_g6308.t2
			Mhap_VW9_g7757.t1		Mhap_VW9_g453.t1	Mhap_VW9_g10951.t2	Mhap_VW9_g4925.t1
			Mhap_VW9_g7760.t1		Mhap_VW9_g7270.t3	Mhap_VW9_g10717.t8	Mhap_VW9_g4918.t1
			Mhap_VW9_g7775.t1		Mhap_VW9_g3542.t1	Mhap_VW9_g2309.t1	Mhap_VW9_g7874.t1
			Mhap_VW9_g7796.t2		Mhap_VW9_g1621.t1	Mhap_VW9_g3482.t1	Mhap_VW9_g8786.t1
			Mhap_VW9_g7804.t2		Mhap_VW9_g7423.t1	Mhap_VW9_g8767.t1	Mhap_VW9_g9726.t1
			Mhap_VW9_g7814.t1		Mhap_VW9_g5824.t2	Mhap_VW9_g4726.t1	Mhap_VW9_g2098.t1
			Mhap_VW9_g7815.t1		Mhap_VW9_g5544.t1	Mhap_VW9_g2790.t1	Mhap_VW9_g6434.t1
			Mhap_VW9_g7820.t2		Mhap_VW9_g8576.t1	Mhap_VW9_g7349.t2	Mhap_VW9_g1238.t1
			Mhap_VW9_g7857.t1		Mhap_VW9_g8839.t1	Mhap_VW9_g3896.t1	Mhap_VW9_g6905.t1
			Mhap_VW9_g7858.t1		Mhap_VW9_g7941.t1	Mhap_VW9_g2355.t1	Mhap_VW9_g7269.t1
			Mhap_VW9_g7863.t1		Mhap_VW9_g6545.t1	Mhap_VW9_g10509.t2	Mhap_VW9_g8628.t1
			Mhap_VW9_g7865.t1		Mhap_VW9_g4075.t1	Mhap_VW9_g6474.t1	Mhap_VW9_g1308.t1
			Mhap_VW9_g7869.t1		Mhap_VW9_g4485.t1	Mhap_VW9_g11025.t1	Mhap_VW9_g7993.t1
			Mhap_VW9_g7872.t1		Mhap_VW9_g10488.t1	Mhap_VW9_g491.t17	Mhap_VW9_g4296.t3
			Mhap_VW9_g7874.t1		Mhap_VW9_g7172.t4	Mhap_VW9_g6951.t1	Mhap_VW9_g1407.t2
			Mhap_VW9_g7876.t2		Mhap_VW9_g3536.t1	Mhap_VW9_g3677.t1	Mhap_VW9_g5711.t1
			Mhap_VW9_g7893.t1		Mhap_VW9_g9516.t1	Mhap_VW9_g810.t20	Mhap_VW9_g2444.t1
			Mhap_VW9_g7896.t1		Mhap_VW9_g6278.t1	Mhap_VW9_g9574.t1	Mhap_VW9_g5032.t4
			Mhap_VW9_g7899.t1		Mhap_VW9_g11227.t1	Mhap_VW9_g8278.t1	Mhap_VW9_g7021.t1
			Mhap_VW9_g7904.t1		Mhap_VW9_g8581.t1	Mhap_VW9_g8235.t1	Mhap_VW9_g10968.t1
			Mhap_VW9_g7907.t1		Mhap_VW9_g9539.t1	Mhap_VW9_g3456.t1	Mhap_VW9_g9860.t1
			Mhap_VW9_g7908.t2		Mhap_VW9_g9829.t1	Mhap_VW9_g2132.t1	Mhap_VW9_g1333.t1
			Mhap_VW9_g7909.t1		Mhap_VW9_g8685.t1	Mhap_VW9_g10083.t1	Mhap_VW9_g6791.t1
			Mhap_VW9_g7919.t2		Mhap_VW9_g6213.t1	Mhap_VW9_g10376.t1	Mhap_VW9_g3990.t1
			Mhap_VW9_g7927.t1		Mhap_VW9_g6223.t1	Mhap_VW9_g1173.t1	Mhap_VW9_g9312.t1
			Mhap_VW9_g7933.t1		Mhap_VW9_g318.t1	Mhap_VW9_g982.t1	Mhap_VW9_g344.t1
			Mhap_VW9_g7934.t1		Mhap_VW9_g7699.t1	Mhap_VW9_g2734.t1	Mhap_VW9_g9762.t1
			Mhap_VW9_g7941.t1		Mhap_VW9_g2197.t1	Mhap_VW9_g1420.t1	Mhap_VW9_g3744.t1
			Mhap_VW9_g7942.t2		Mhap_VW9_g9042.t1	Mhap_VW9_g887.t2	Mhap_VW9_g3331.t1
			Mhap_VW9_g7957.t4		Mhap_VW9_g2228.t1	Mhap_VW9_g4950.t1	Mhap_VW9_g1915.t1
			Mhap_VW9_g7960.t10		Mhap_VW9_g9407.t1	Mhap_VW9_g2727.t1	Mhap_VW9_g9053.t1
			Mhap_VW9_g7971.t1		Mhap_VW9_g5312.t2	Mhap_VW9_g7196.t1	Mhap_VW9_g10288.t1
			Mhap_VW9_g7973.t1		Mhap_VW9_g6089.t1	Mhap_VW9_g8768.t1	Mhap_VW9_g290.t1
			Mhap_VW9_g7993.t1		Mhap_VW9_g10323.t1	Mhap_VW9_g8908.t1	Mhap_VW9_g1847.t1
			Mhap_VW9_g8010.t5		Mhap_VW9_g301.t1	Mhap_VW9_g6933.t11	Mhap_VW9_g5110.t1
			Mhap_VW9_g8055.t4		Mhap_VW9_g7934.t1	Mhap_VW9_g5826.t1	Mhap_VW9_g4310.t1
			Mhap_VW9_g8059.t1		Mhap_VW9_g10950.t1	Mhap_VW9_g10364.t1	Mhap_VW9_g4739.t1
			Mhap_VW9_g8071.t8		Mhap_VW9_g1741.t1	Mhap_VW9_g5405.t1	Mhap_VW9_g3201.t1
			Mhap_VW9_g8159.t2		Mhap_VW9_g3764.t4	Mhap_VW9_g5404.t1	Mhap_VW9_g954.t1
			Mhap_VW9_g8235.t1		Mhap_VW9_g9759.t1	Mhap_VW9_g3509.t1	Mhap_VW9_g453.t1
			Mhap_VW9_g8237.t1		Mhap_VW9_g5353.t1	Mhap_VW9_g7420.t1	Mhap_VW9_g7270.t3
			Mhap_VW9_g8239.t1		Mhap_VW9_g4279.t2	Mhap_VW9_g6233.t1	Mhap_VW9_g3542.t1
			Mhap_VW9_g8254.t1		Mhap_VW9_g4130.t1	Mhap_VW9_g8408.t2	Mhap_VW9_g1621.t1
			Mhap_VW9_g8267.t2		Mhap_VW9_g6643.t1	Mhap_VW9_g846.t3	Mhap_VW9_g7423.t1
			Mhap_VW9_g8278.t1		Mhap_VW9_g2356.t4	Mhap_VW9_g847.t1	Mhap_VW9_g5824.t2
			Mhap_VW9_g8279.t1		Mhap_VW9_g3758.t2	Mhap_VW9_g4110.t1	Mhap_VW9_g4007.t2
			Mhap_VW9_g8324.t1		Mhap_VW9_g7713.t1	Mhap_VW9_g6986.t1	Mhap_VW9_g5544.t1
			Mhap_VW9_g8351.t23		Mhap_VW9_g4035.t1	Mhap_VW9_g8237.t1	Mhap_VW9_g8576.t1
			Mhap_VW9_g8356.t1		Mhap_VW9_g3357.t1	Mhap_VW9_g4693.t1	Mhap_VW9_g8839.t1
			Mhap_VW9_g8363.t1		Mhap_VW9_g6079.t2	Mhap_VW9_g4236.t12	Mhap_VW9_g2165.t2
			Mhap_VW9_g8365.t1		Mhap_VW9_g7971.t1	Mhap_VW9_g9579.t2	Mhap_VW9_g4282.t1
			Mhap_VW9_g8366.t1		Mhap_VW9_g9817.t1	Mhap_VW9_g2384.t2	Mhap_VW9_g7941.t1
			Mhap_VW9_g8368.t2		Mhap_VW9_g9390.t1	Mhap_VW9_g8979.t1	Mhap_VW9_g6545.t1
			Mhap_VW9_g8380.t2		Mhap_VW9_g996.t1	Mhap_VW9_g9086.t3	Mhap_VW9_g4075.t1
			Mhap_VW9_g8388.t1		Mhap_VW9_g704.t1	Mhap_VW9_g1740.t1	Mhap_VW9_g3811.t3
			Mhap_VW9_g8408.t2		Mhap_VW9_g6295.t1	Mhap_VW9_g9859.t2	Mhap_VW9_g8055.t4
			Mhap_VW9_g8416.t1		Mhap_VW9_g7448.t1	Mhap_VW9_g9806.t1	Mhap_VW9_g4485.t1
			Mhap_VW9_g8461.t1		Mhap_VW9_g7277.t2	Mhap_VW9_g7514.t3	Mhap_VW9_g8922.t1
			Mhap_VW9_g8462.t1		Mhap_VW9_g6245.t1	Mhap_VW9_g1421.t1	Mhap_VW9_g10488.t1
			Mhap_VW9_g8464.t1		Mhap_VW9_g6247.t1	Mhap_VW9_g2207.t4	Mhap_VW9_g7172.t4
			Mhap_VW9_g8467.t1		Mhap_VW9_g9969.t1	Mhap_VW9_g1051.t6	Mhap_VW9_g3536.t1
			Mhap_VW9_g8468.t1		Mhap_VW9_g5473.t1	Mhap_VW9_g2799.t1	Mhap_VW9_g8648.t4
			Mhap_VW9_g8469.t1		Mhap_VW9_g3997.t1	Mhap_VW9_g4269.t1	Mhap_VW9_g1571.t1
			Mhap_VW9_g8479.t1		Mhap_VW9_g102.t1	Mhap_VW9_g7171.t1	Mhap_VW9_g9516.t1
			Mhap_VW9_g8480.t3		Mhap_VW9_g5200.t1	Mhap_VW9_g6972.t1	Mhap_VW9_g6278.t1
			Mhap_VW9_g8482.t1		Mhap_VW9_g98.t1	Mhap_VW9_g10270.t2	Mhap_VW9_g6277.t1
			Mhap_VW9_g8483.t1		Mhap_VW9_g3416.t1	Mhap_VW9_g4175.t1	Mhap_VW9_g11227.t1
			Mhap_VW9_g8495.t1		Mhap_VW9_g2473.t1	Mhap_VW9_g4097.t1	Mhap_VW9_g8581.t1
			Mhap_VW9_g8496.t1		Mhap_VW9_g9731.t1	Mhap_VW9_g3810.t61	Mhap_VW9_g9539.t1
			Mhap_VW9_g8497.t1		Mhap_VW9_g842.t1	Mhap_VW9_g3808.t1	Mhap_VW9_g9829.t1
			Mhap_VW9_g8500.t6		Mhap_VW9_g950.t2	Mhap_VW9_g3861.t1	Mhap_VW9_g8685.t1
			Mhap_VW9_g8501.t10		Mhap_VW9_g5499.t2	Mhap_VW9_g3707.t1	Mhap_VW9_g6213.t1
			Mhap_VW9_g8504.t1		Mhap_VW9_g4135.t1	Mhap_VW9_g1714.t1	Mhap_VW9_g6223.t1
			Mhap_VW9_g8505.t1		Mhap_VW9_g4134.t1	Mhap_VW9_g4423.t1	Mhap_VW9_g318.t1
			Mhap_VW9_g8528.t1		Mhap_VW9_g9025.t1	Mhap_VW9_g3017.t1	Mhap_VW9_g9129.t1
			Mhap_VW9_g8529.t1		Mhap_VW9_g9030.t1	Mhap_VW9_g9415.t1	Mhap_VW9_g7699.t1
			Mhap_VW9_g8538.t1		Mhap_VW9_g6103.t1	Mhap_VW9_g2801.t3	Mhap_VW9_g2197.t1
			Mhap_VW9_g8539.t1		Mhap_VW9_g6106.t1	Mhap_VW9_g2817.t1	Mhap_VW9_g9042.t1
			Mhap_VW9_g8544.t6		Mhap_VW9_g7919.t2	Mhap_VW9_g6271.t1	Mhap_VW9_g2228.t1
			Mhap_VW9_g8557.t1		Mhap_VW9_g9014.t1	Mhap_VW9_g3989.t1	Mhap_VW9_g9407.t1
			Mhap_VW9_g8558.t1		Mhap_VW9_g7796.t2	Mhap_VW9_g6397.t1	Mhap_VW9_g5312.t2
			Mhap_VW9_g8565.t1		Mhap_VW9_g4689.t1	Mhap_VW9_g6416.t3	Mhap_VW9_g6089.t1
			Mhap_VW9_g8567.t1		Mhap_VW9_g8898.t1	Mhap_VW9_g9374.t2	Mhap_VW9_g10323.t1
			Mhap_VW9_g8576.t1		Mhap_VW9_g3725.t1	Mhap_VW9_g1161.t1	Mhap_VW9_g301.t1
			Mhap_VW9_g8581.t1		Mhap_VW9_g3290.t1	Mhap_VW9_g2614.t1	Mhap_VW9_g7934.t1
			Mhap_VW9_g8583.t12		Mhap_VW9_g3866.t1	Mhap_VW9_g9137.t3	Mhap_VW9_g10950.t1
			Mhap_VW9_g8589.t1		Mhap_VW9_g9182.t1	Mhap_VW9_g1271.t1	Mhap_VW9_g1741.t1
			Mhap_VW9_g8590.t1		Mhap_VW9_g6656.t1	Mhap_VW9_g1525.t1	Mhap_VW9_g3764.t4
			Mhap_VW9_g8592.t1		Mhap_VW9_g4143.t1	Mhap_VW9_g10647.t1	Mhap_VW9_g10045.t1
			Mhap_VW9_g8608.t1		Mhap_VW9_g3928.t1	Mhap_VW9_g2420.t1	Mhap_VW9_g9759.t1
			Mhap_VW9_g8610.t1		Mhap_VW9_g1881.t31	Mhap_VW9_g6333.t1	Mhap_VW9_g5353.t1
			Mhap_VW9_g8611.t1		Mhap_VW9_g8482.t1	Mhap_VW9_g5871.t2	Mhap_VW9_g4279.t2
			Mhap_VW9_g8613.t1		Mhap_VW9_g3877.t1	Mhap_VW9_g2095.t2	Mhap_VW9_g4130.t1
			Mhap_VW9_g8622.t1		Mhap_VW9_g4124.t1	Mhap_VW9_g11064.t1	Mhap_VW9_g6643.t1
			Mhap_VW9_g8625.t2		Mhap_VW9_g10346.t1	Mhap_VW9_g1696.t1	Mhap_VW9_g2356.t4
			Mhap_VW9_g8626.t1		Mhap_VW9_g9501.t1	Mhap_VW9_g8254.t1	Mhap_VW9_g3758.t2
			Mhap_VW9_g8628.t1		Mhap_VW9_g9715.t1	Mhap_VW9_g3197.t1	Mhap_VW9_g7713.t1
			Mhap_VW9_g8630.t1		Mhap_VW9_g5469.t1	Mhap_VW9_g1864.t1	Mhap_VW9_g4035.t1
			Mhap_VW9_g8631.t1		Mhap_VW9_g6302.t1	Mhap_VW9_g4430.t1	Mhap_VW9_g2079.t1
			Mhap_VW9_g8633.t1		Mhap_VW9_g5883.t2	Mhap_VW9_g9250.t1	Mhap_VW9_g3357.t1
			Mhap_VW9_g8634.t1		Mhap_VW9_g10286.t25	Mhap_VW9_g4918.t1	Mhap_VW9_g6079.t2
			Mhap_VW9_g8635.t1		Mhap_VW9_g8544.t6	Mhap_VW9_g7874.t1	Mhap_VW9_g6392.t7
			Mhap_VW9_g8645.t1		Mhap_VW9_g1447.t1	Mhap_VW9_g8786.t1	Mhap_VW9_g7971.t1
			Mhap_VW9_g8646.t1		Mhap_VW9_g10312.t1	Mhap_VW9_g5064.t2	Mhap_VW9_g9817.t1
			Mhap_VW9_g8647.t1		Mhap_VW9_g10297.t1	Mhap_VW9_g9726.t1	Mhap_VW9_g8610.t1
			Mhap_VW9_g8648.t4		Mhap_VW9_g10971.t1	Mhap_VW9_g2098.t1	Mhap_VW9_g9390.t1
			Mhap_VW9_g8654.t1		Mhap_VW9_g10445.t1	Mhap_VW9_g2194.t1	Mhap_VW9_g996.t1
			Mhap_VW9_g8676.t1		Mhap_VW9_g3582.t1	Mhap_VW9_g6434.t1	Mhap_VW9_g8698.t1
			Mhap_VW9_g8679.t1		Mhap_VW9_g10264.t1	Mhap_VW9_g1238.t1	Mhap_VW9_g3268.t1
			Mhap_VW9_g8685.t1		Mhap_VW9_g1659.t1	Mhap_VW9_g6905.t1	Mhap_VW9_g1772.t1
			Mhap_VW9_g8690.t1		Mhap_VW9_g4371.t1	Mhap_VW9_g2837.t1	Mhap_VW9_g704.t1
			Mhap_VW9_g8698.t1		Mhap_VW9_g380.t1	Mhap_VW9_g8628.t1	Mhap_VW9_g6295.t1
			Mhap_VW9_g8701.t3		Mhap_VW9_g8528.t1	Mhap_VW9_g2832.t1	Mhap_VW9_g7815.t1
			Mhap_VW9_g8758.t1		Mhap_VW9_g4723.t1	Mhap_VW9_g1308.t1	Mhap_VW9_g7448.t1
			Mhap_VW9_g8759.t1		Mhap_VW9_g10278.t1	Mhap_VW9_g7993.t1	Mhap_VW9_g4592.t1
			Mhap_VW9_g8767.t1		Mhap_VW9_g8701.t3	Mhap_VW9_g6971.t1	Mhap_VW9_g7277.t2
			Mhap_VW9_g8768.t1		Mhap_VW9_g9024.t3	Mhap_VW9_g13.t1	Mhap_VW9_g6245.t1
			Mhap_VW9_g8786.t1		Mhap_VW9_g9029.t5	Mhap_VW9_g1407.t2	Mhap_VW9_g6247.t1
			Mhap_VW9_g8814.t1		Mhap_VW9_g1130.t1	Mhap_VW9_g5711.t1	Mhap_VW9_g9969.t1
			Mhap_VW9_g8839.t1		Mhap_VW9_g4074.t1	Mhap_VW9_g2444.t1	Mhap_VW9_g5473.t1
			Mhap_VW9_g8898.t1		Mhap_VW9_g1783.t1	Mhap_VW9_g3869.t7	Mhap_VW9_g3997.t1
			Mhap_VW9_g8908.t1		Mhap_VW9_g3472.t1	Mhap_VW9_g5740.t1	Mhap_VW9_g2278.t1
			Mhap_VW9_g8922.t1		Mhap_VW9_g3769.t1	Mhap_VW9_g5032.t4	Mhap_VW9_g102.t1
			Mhap_VW9_g8927.t1		Mhap_VW9_g4086.t3	Mhap_VW9_g10968.t1	Mhap_VW9_g5200.t1
			Mhap_VW9_g8938.t2		Mhap_VW9_g3340.t1	Mhap_VW9_g9860.t1	Mhap_VW9_g98.t1
			Mhap_VW9_g8940.t1		Mhap_VW9_g705.t1	Mhap_VW9_g1333.t1	Mhap_VW9_g3416.t1
			Mhap_VW9_g8976.t1		Mhap_VW9_g9739.t1	Mhap_VW9_g2755.t1	Mhap_VW9_g2473.t1
			Mhap_VW9_g8977.t1		Mhap_VW9_g4848.t2	Mhap_VW9_g6791.t1	Mhap_VW9_g9731.t1
			Mhap_VW9_g8979.t1		Mhap_VW9_g3868.t1	Mhap_VW9_g3990.t1	Mhap_VW9_g10347.t2
			Mhap_VW9_g8984.t1		Mhap_VW9_g11107.t1	Mhap_VW9_g344.t1	Mhap_VW9_g842.t1
			Mhap_VW9_g9004.t1		Mhap_VW9_g11106.t1	Mhap_VW9_g9762.t1	Mhap_VW9_g950.t2
			Mhap_VW9_g9010.t1		Mhap_VW9_g11103.t1	Mhap_VW9_g3331.t1	Mhap_VW9_g1806.t1
			Mhap_VW9_g9014.t1		Mhap_VW9_g9004.t1	Mhap_VW9_g1915.t1	Mhap_VW9_g5499.t2
			Mhap_VW9_g9024.t3		Mhap_VW9_g418.t1	Mhap_VW9_g9053.t1	Mhap_VW9_g3950.t1
			Mhap_VW9_g9025.t1		Mhap_VW9_g8159.t2	Mhap_VW9_g10288.t1	Mhap_VW9_g407.t1
			Mhap_VW9_g9028.t2		Mhap_VW9_g1805.t1	Mhap_VW9_g9897.t1	Mhap_VW9_g4135.t1
			Mhap_VW9_g9029.t5		Mhap_VW9_g9569.t1	Mhap_VW9_g290.t1	Mhap_VW9_g4134.t1
			Mhap_VW9_g9030.t1		Mhap_VW9_g4594.t1	Mhap_VW9_g1847.t1	Mhap_VW9_g9025.t1
			Mhap_VW9_g9034.t1		Mhap_VW9_g9185.t2	Mhap_VW9_g4310.t1	Mhap_VW9_g9030.t1
			Mhap_VW9_g9042.t1		Mhap_VW9_g3232.t1	Mhap_VW9_g1054.t1	Mhap_VW9_g6103.t1
			Mhap_VW9_g9045.t1		Mhap_VW9_g3354.t1	Mhap_VW9_g4739.t1	Mhap_VW9_g6106.t1
			Mhap_VW9_g9051.t1		Mhap_VW9_g10250.t1	Mhap_VW9_g954.t1	Mhap_VW9_g7919.t2
			Mhap_VW9_g9053.t1		Mhap_VW9_g4839.t1	Mhap_VW9_g11042.t1	Mhap_VW9_g3789.t1
			Mhap_VW9_g9086.t3		Mhap_VW9_g3609.t1	Mhap_VW9_g5397.t2	Mhap_VW9_g9014.t1
			Mhap_VW9_g9113.t1		Mhap_VW9_g3585.t1	Mhap_VW9_g453.t1	Mhap_VW9_g7796.t2
			Mhap_VW9_g9119.t1		Mhap_VW9_g10628.t1	Mhap_VW9_g7270.t3	Mhap_VW9_g4689.t1
			Mhap_VW9_g9129.t1		Mhap_VW9_g1782.t1	Mhap_VW9_g3542.t1	Mhap_VW9_g8898.t1
			Mhap_VW9_g9130.t1		Mhap_VW9_g10209.t1	Mhap_VW9_g1621.t1	Mhap_VW9_g3725.t1
			Mhap_VW9_g9132.t1		Mhap_VW9_g6294.t1	Mhap_VW9_g7423.t1	Mhap_VW9_g10285.t1
			Mhap_VW9_g9135.t1		Mhap_VW9_g3375.t1	Mhap_VW9_g5824.t2	Mhap_VW9_g8267.t2
			Mhap_VW9_g9136.t1		Mhap_VW9_g9465.t1	Mhap_VW9_g5544.t1	Mhap_VW9_g3290.t1
			Mhap_VW9_g9137.t3		Mhap_VW9_g5601.t1	Mhap_VW9_g6540.t1	Mhap_VW9_g9589.t1
			Mhap_VW9_g9139.t1		Mhap_VW9_g5105.t1	Mhap_VW9_g8576.t1	Mhap_VW9_g3866.t1
			Mhap_VW9_g9152.t1		Mhap_VW9_g7633.t1	Mhap_VW9_g8839.t1	Mhap_VW9_g5247.t1
			Mhap_VW9_g9154.t1		Mhap_VW9_g7631.t39	Mhap_VW9_g8416.t1	Mhap_VW9_g9182.t1
			Mhap_VW9_g9159.t1		Mhap_VW9_g7724.t1	Mhap_VW9_g7353.t5	Mhap_VW9_g6656.t1
			Mhap_VW9_g9171.t1		Mhap_VW9_g6102.t1	Mhap_VW9_g7941.t1	Mhap_VW9_g4143.t1
			Mhap_VW9_g9172.t1		Mhap_VW9_g4537.t1	Mhap_VW9_g6545.t1	Mhap_VW9_g10280.t1
			Mhap_VW9_g9181.t1		Mhap_VW9_g4552.t1	Mhap_VW9_g4075.t1	Mhap_VW9_g3928.t1
			Mhap_VW9_g9182.t1		Mhap_VW9_g1608.t1	Mhap_VW9_g9838.t1	Mhap_VW9_g1881.t31
			Mhap_VW9_g9185.t2		Mhap_VW9_g9745.t1	Mhap_VW9_g8590.t1	Mhap_VW9_g8482.t1
			Mhap_VW9_g9187.t1		Mhap_VW9_g1370.t2	Mhap_VW9_g8592.t1	Mhap_VW9_g3877.t1
			Mhap_VW9_g9250.t1		Mhap_VW9_g8380.t2	Mhap_VW9_g4485.t1	Mhap_VW9_g4124.t1
			Mhap_VW9_g9312.t1		Mhap_VW9_g5752.t1	Mhap_VW9_g10488.t1	Mhap_VW9_g7754.t1
			Mhap_VW9_g9324.t2		Mhap_VW9_g5768.t1	Mhap_VW9_g9496.t1	Mhap_VW9_g10346.t1
			Mhap_VW9_g9325.t3		Mhap_VW9_g3606.t1	Mhap_VW9_g7172.t4	Mhap_VW9_g1717.t1
			Mhap_VW9_g9354.t3		Mhap_VW9_g4043.t1	Mhap_VW9_g3536.t1	Mhap_VW9_g9501.t1
			Mhap_VW9_g9369.t1		Mhap_VW9_g7858.t1	Mhap_VW9_g4659.t1	Mhap_VW9_g9715.t1
			Mhap_VW9_g9371.t6		Mhap_VW9_g4265.t1	Mhap_VW9_g4660.t1	Mhap_VW9_g3476.t1
			Mhap_VW9_g9374.t2		Mhap_VW9_g5753.t1	Mhap_VW9_g4662.t1	Mhap_VW9_g3905.t1
			Mhap_VW9_g9390.t1		Mhap_VW9_g4501.t1	Mhap_VW9_g4657.t1	Mhap_VW9_g5469.t1
			Mhap_VW9_g9407.t1		Mhap_VW9_g8529.t1	Mhap_VW9_g4661.t1	Mhap_VW9_g6302.t1
			Mhap_VW9_g9409.t1		Mhap_VW9_g4064.t1	Mhap_VW9_g4663.t1	Mhap_VW9_g5883.t2
			Mhap_VW9_g9415.t1		Mhap_VW9_g5944.t1	Mhap_VW9_g9516.t1	Mhap_VW9_g10286.t25
			Mhap_VW9_g9457.t1		Mhap_VW9_g3443.t1	Mhap_VW9_g6278.t1	Mhap_VW9_g8544.t6
			Mhap_VW9_g9465.t1		Mhap_VW9_g6267.t1	Mhap_VW9_g11227.t1	Mhap_VW9_g1447.t1
			Mhap_VW9_g9470.t1		Mhap_VW9_g2182.t1	Mhap_VW9_g8581.t1	Mhap_VW9_g10312.t1
			Mhap_VW9_g9471.t1		Mhap_VW9_g9045.t1	Mhap_VW9_g9539.t1	Mhap_VW9_g10297.t1
			Mhap_VW9_g9496.t1		Mhap_VW9_g9171.t1	Mhap_VW9_g9829.t1	Mhap_VW9_g10971.t1
			Mhap_VW9_g9497.t2			Mhap_VW9_g8685.t1	Mhap_VW9_g10445.t1
			Mhap_VW9_g9501.t1			Mhap_VW9_g9528.t2	Mhap_VW9_g9010.t1
			Mhap_VW9_g9515.t1			Mhap_VW9_g6213.t1	Mhap_VW9_g3307.t1
			Mhap_VW9_g9516.t1			Mhap_VW9_g9847.t1	Mhap_VW9_g3582.t1
			Mhap_VW9_g9521.t1			Mhap_VW9_g7119.t1	Mhap_VW9_g10264.t1
			Mhap_VW9_g9528.t2			Mhap_VW9_g6223.t1	Mhap_VW9_g1659.t1
			Mhap_VW9_g9531.t1			Mhap_VW9_g318.t1	Mhap_VW9_g8626.t1
			Mhap_VW9_g9532.t1			Mhap_VW9_g7699.t1	Mhap_VW9_g4371.t1
			Mhap_VW9_g9539.t1			Mhap_VW9_g10892.t1	Mhap_VW9_g380.t1
			Mhap_VW9_g9544.t1			Mhap_VW9_g2197.t1	Mhap_VW9_g3114.t1
			Mhap_VW9_g9549.t1			Mhap_VW9_g9042.t1	Mhap_VW9_g8528.t1
			Mhap_VW9_g9555.t1			Mhap_VW9_g208.t1	Mhap_VW9_g3322.t1
			Mhap_VW9_g9569.t1			Mhap_VW9_g8059.t1	Mhap_VW9_g4723.t1
			Mhap_VW9_g9571.t1			Mhap_VW9_g2228.t1	Mhap_VW9_g10278.t1
			Mhap_VW9_g9574.t1			Mhap_VW9_g9407.t1	Mhap_VW9_g8701.t3
			Mhap_VW9_g9579.t2			Mhap_VW9_g5312.t2	Mhap_VW9_g9024.t3
			Mhap_VW9_g9589.t1			Mhap_VW9_g6089.t1	Mhap_VW9_g9029.t5
			Mhap_VW9_g9597.t1			Mhap_VW9_g10323.t1	Mhap_VW9_g1130.t1
			Mhap_VW9_g9607.t1			Mhap_VW9_g9135.t1	Mhap_VW9_g4074.t1
			Mhap_VW9_g9608.t7			Mhap_VW9_g9139.t1	Mhap_VW9_g1783.t1
			Mhap_VW9_g9621.t1			Mhap_VW9_g9130.t1	Mhap_VW9_g3472.t1
			Mhap_VW9_g9624.t1			Mhap_VW9_g301.t1	Mhap_VW9_g10481.t1
			Mhap_VW9_g9633.t1			Mhap_VW9_g7934.t1	Mhap_VW9_g7447.t1
			Mhap_VW9_g9648.t1			Mhap_VW9_g10950.t1	Mhap_VW9_g3769.t1
			Mhap_VW9_g9681.t1			Mhap_VW9_g1741.t1	Mhap_VW9_g4086.t3
			Mhap_VW9_g9686.t1			Mhap_VW9_g3764.t4	Mhap_VW9_g3340.t1
			Mhap_VW9_g9697.t2			Mhap_VW9_g6041.t2	Mhap_VW9_g705.t1
			Mhap_VW9_g9699.t1			Mhap_VW9_g2268.t1	Mhap_VW9_g9739.t1
			Mhap_VW9_g9705.t1			Mhap_VW9_g9759.t1	Mhap_VW9_g4848.t2
			Mhap_VW9_g9709.t2			Mhap_VW9_g8480.t3	Mhap_VW9_g3868.t1
			Mhap_VW9_g9713.t2			Mhap_VW9_g10260.t1	Mhap_VW9_g10688.t1
			Mhap_VW9_g9714.t1			Mhap_VW9_g10099.t1	Mhap_VW9_g5043.t1
			Mhap_VW9_g9715.t1			Mhap_VW9_g54.t1	Mhap_VW9_g11107.t1
			Mhap_VW9_g9716.t1			Mhap_VW9_g5353.t1	Mhap_VW9_g11106.t1
			Mhap_VW9_g9717.t1			Mhap_VW9_g4279.t2	Mhap_VW9_g11103.t1
			Mhap_VW9_g9719.t2			Mhap_VW9_g4130.t1	Mhap_VW9_g9004.t1
			Mhap_VW9_g9726.t1			Mhap_VW9_g5264.t1	Mhap_VW9_g418.t1
			Mhap_VW9_g9727.t1			Mhap_VW9_g6222.t1	Mhap_VW9_g1059.t2
			Mhap_VW9_g9731.t1			Mhap_VW9_g6643.t1	Mhap_VW9_g10016.t1
			Mhap_VW9_g9734.t1			Mhap_VW9_g2356.t4	Mhap_VW9_g8159.t2
			Mhap_VW9_g9738.t1			Mhap_VW9_g3758.t2	Mhap_VW9_g9324.t2
			Mhap_VW9_g9739.t1			Mhap_VW9_g7666.t3	Mhap_VW9_g1805.t1
			Mhap_VW9_g9741.t2			Mhap_VW9_g7713.t1	Mhap_VW9_g10809.t1
			Mhap_VW9_g9743.t1			Mhap_VW9_g4035.t1	Mhap_VW9_g6977.t1
			Mhap_VW9_g9745.t1			Mhap_VW9_g3357.t1	Mhap_VW9_g9569.t1
			Mhap_VW9_g9759.t1			Mhap_VW9_g6079.t2	Mhap_VW9_g4594.t1
			Mhap_VW9_g9762.t1			Mhap_VW9_g7971.t1	Mhap_VW9_g9185.t2
			Mhap_VW9_g9781.t1			Mhap_VW9_g9817.t1	Mhap_VW9_g3809.t1
			Mhap_VW9_g9806.t1			Mhap_VW9_g9390.t1	Mhap_VW9_g5881.t1
			Mhap_VW9_g9817.t1			Mhap_VW9_g1810.t1	Mhap_VW9_g3232.t1
			Mhap_VW9_g9821.t1			Mhap_VW9_g996.t1	Mhap_VW9_g3354.t1
			Mhap_VW9_g9824.t1			Mhap_VW9_g704.t1	Mhap_VW9_g10250.t1
			Mhap_VW9_g9829.t1			Mhap_VW9_g6295.t1	Mhap_VW9_g1643.t1
			Mhap_VW9_g9838.t1			Mhap_VW9_g9172.t1	Mhap_VW9_g4839.t1
			Mhap_VW9_g9847.t1			Mhap_VW9_g1919.t1	Mhap_VW9_g10080.t2
			Mhap_VW9_g9858.t1			Mhap_VW9_g7448.t1	Mhap_VW9_g3609.t1
			Mhap_VW9_g9859.t2			Mhap_VW9_g7639.t1	Mhap_VW9_g3585.t1
			Mhap_VW9_g9860.t1			Mhap_VW9_g7277.t2	Mhap_VW9_g10628.t1
			Mhap_VW9_g9861.t1			Mhap_VW9_g6245.t1	Mhap_VW9_g1782.t1
			Mhap_VW9_g9867.t1			Mhap_VW9_g6247.t1	Mhap_VW9_g10209.t1
			Mhap_VW9_g9880.t1			Mhap_VW9_g1004.t1	Mhap_VW9_g1729.t1
			Mhap_VW9_g9881.t4			Mhap_VW9_g9969.t1	Mhap_VW9_g6294.t1
			Mhap_VW9_g9883.t1			Mhap_VW9_g5473.t1	Mhap_VW9_g5388.t1
			Mhap_VW9_g9884.t1			Mhap_VW9_g3997.t1	Mhap_VW9_g3589.t2
			Mhap_VW9_g9887.t2			Mhap_VW9_g4862.t1	Mhap_VW9_g3264.t1
			Mhap_VW9_g9888.t1			Mhap_VW9_g583.t1	Mhap_VW9_g3375.t1
			Mhap_VW9_g9890.t1			Mhap_VW9_g102.t1	Mhap_VW9_g9465.t1
			Mhap_VW9_g9893.t1			Mhap_VW9_g5200.t1	Mhap_VW9_g5601.t1
			Mhap_VW9_g9897.t1			Mhap_VW9_g10226.t1	Mhap_VW9_g6253.t2
			Mhap_VW9_g9905.t1			Mhap_VW9_g98.t1	Mhap_VW9_g5105.t1
			Mhap_VW9_g9906.t1			Mhap_VW9_g2282.t1	Mhap_VW9_g7633.t1
			Mhap_VW9_g9908.t1			Mhap_VW9_g3416.t1	Mhap_VW9_g7631.t39
			Mhap_VW9_g9910.t2			Mhap_VW9_g2473.t1	Mhap_VW9_g5885.t1
			Mhap_VW9_g9911.t1			Mhap_VW9_g9731.t1	Mhap_VW9_g7724.t1
			Mhap_VW9_g9913.t1			Mhap_VW9_g842.t1	Mhap_VW9_g6102.t1
			Mhap_VW9_g9969.t1			Mhap_VW9_g950.t2	Mhap_VW9_g4537.t1
			Mhap_VW9_g9972.t1			Mhap_VW9_g5499.t2	Mhap_VW9_g4552.t1
			Mhap_VW9_g10001.t1			Mhap_VW9_g9152.t1	Mhap_VW9_g1608.t1
			Mhap_VW9_g10016.t1			Mhap_VW9_g10100.t1	Mhap_VW9_g9745.t1
			Mhap_VW9_g10034.t1			Mhap_VW9_g4135.t1	Mhap_VW9_g1370.t2
			Mhap_VW9_g10042.t1			Mhap_VW9_g4134.t1	Mhap_VW9_g3251.t1
			Mhap_VW9_g10045.t1			Mhap_VW9_g6292.t1	Mhap_VW9_g8380.t2
			Mhap_VW9_g10050.t6			Mhap_VW9_g9025.t1	Mhap_VW9_g3664.t1
			Mhap_VW9_g10051.t1			Mhap_VW9_g9030.t1	Mhap_VW9_g5752.t1
			Mhap_VW9_g10065.t1			Mhap_VW9_g8479.t1	Mhap_VW9_g5768.t1
			Mhap_VW9_g10080.t2			Mhap_VW9_g6884.t1	Mhap_VW9_g3606.t1
			Mhap_VW9_g10083.t1			Mhap_VW9_g6103.t1	Mhap_VW9_g4043.t1
			Mhap_VW9_g10095.t14			Mhap_VW9_g6106.t1	Mhap_VW9_g8565.t1
			Mhap_VW9_g10099.t1			Mhap_VW9_g10375.t1	Mhap_VW9_g7858.t1
			Mhap_VW9_g10100.t1			Mhap_VW9_g7919.t2	Mhap_VW9_g451.t1
			Mhap_VW9_g10113.t1			Mhap_VW9_g10418.t2	Mhap_VW9_g4265.t1
			Mhap_VW9_g10117.t1			Mhap_VW9_g9014.t1	Mhap_VW9_g5753.t1
			Mhap_VW9_g10130.t1			Mhap_VW9_g7796.t2	Mhap_VW9_g6941.t1
			Mhap_VW9_g10135.t1			Mhap_VW9_g731.t1	Mhap_VW9_g4501.t1
			Mhap_VW9_g10174.t1			Mhap_VW9_g4689.t1	Mhap_VW9_g2088.t1
			Mhap_VW9_g10195.t1			Mhap_VW9_g8898.t1	Mhap_VW9_g7876.t2
			Mhap_VW9_g10199.t1			Mhap_VW9_g3725.t1	Mhap_VW9_g8529.t1
			Mhap_VW9_g10209.t1			Mhap_VW9_g3184.t1	Mhap_VW9_g4064.t1
			Mhap_VW9_g10212.t1			Mhap_VW9_g3290.t1	Mhap_VW9_g5944.t1
			Mhap_VW9_g10226.t1			Mhap_VW9_g6635.t2	Mhap_VW9_g3443.t1
			Mhap_VW9_g10232.t1			Mhap_VW9_g3866.t1	Mhap_VW9_g8366.t1
			Mhap_VW9_g10250.t1			Mhap_VW9_g9182.t1	Mhap_VW9_g6267.t1
			Mhap_VW9_g10251.t1			Mhap_VW9_g8368.t2	Mhap_VW9_g10938.t2
			Mhap_VW9_g10260.t1			Mhap_VW9_g6656.t1	Mhap_VW9_g5501.t1
			Mhap_VW9_g10262.t1			Mhap_VW9_g4143.t1	Mhap_VW9_g5500.t1
			Mhap_VW9_g10264.t1			Mhap_VW9_g7726.t1	Mhap_VW9_g2182.t1
			Mhap_VW9_g10270.t2			Mhap_VW9_g3884.t1	Mhap_VW9_g8625.t2
			Mhap_VW9_g10278.t1			Mhap_VW9_g150.t2	Mhap_VW9_g1883.t1
			Mhap_VW9_g10280.t1			Mhap_VW9_g3928.t1	Mhap_VW9_g9781.t1
			Mhap_VW9_g10285.t1			Mhap_VW9_g5706.t1	Mhap_VW9_g454.t1
			Mhap_VW9_g10286.t25			Mhap_VW9_g1881.t31	Mhap_VW9_g9045.t1
			Mhap_VW9_g10288.t1			Mhap_VW9_g8482.t1	Mhap_VW9_g136.t1
			Mhap_VW9_g10294.t2			Mhap_VW9_g3877.t1	Mhap_VW9_g8676.t1
			Mhap_VW9_g10296.t1			Mhap_VW9_g363.t2	Mhap_VW9_g7189.t2
			Mhap_VW9_g10297.t1			Mhap_VW9_g4124.t1	Mhap_VW9_g9171.t1
			Mhap_VW9_g10312.t1			Mhap_VW9_g8464.t1	Mhap_VW9_g3872.t2
			Mhap_VW9_g10315.t1			Mhap_VW9_g4287.t51	Mhap_VW9_g6000.t1
			Mhap_VW9_g10323.t1			Mhap_VW9_g10346.t1	Mhap_VW9_g6001.t1
			Mhap_VW9_g10346.t1			Mhap_VW9_g9501.t1	Mhap_VW9_g6098.t1
			Mhap_VW9_g10347.t2			Mhap_VW9_g8679.t1	Mhap_VW9_g946.t1
			Mhap_VW9_g10349.t1			Mhap_VW9_g9715.t1	Mhap_VW9_g8497.t1
			Mhap_VW9_g10364.t1			Mhap_VW9_g5240.t1	Mhap_VW9_g9893.t1
			Mhap_VW9_g10375.t1			Mhap_VW9_g3594.t1	Mhap_VW9_g4260.t2
			Mhap_VW9_g10376.t1			Mhap_VW9_g3792.t1	Mhap_VW9_g34.t1
			Mhap_VW9_g10396.t1			Mhap_VW9_g4325.t1	Mhap_VW9_g4968.t1
			Mhap_VW9_g10410.t5			Mhap_VW9_g5469.t1	Mhap_VW9_g3755.t1
			Mhap_VW9_g10416.t1			Mhap_VW9_g6302.t1
			Mhap_VW9_g10417.t1			Mhap_VW9_g5883.t2
			Mhap_VW9_g10418.t2			Mhap_VW9_g10286.t25
			Mhap_VW9_g10422.t1			Mhap_VW9_g8544.t6
			Mhap_VW9_g10423.t1			Mhap_VW9_g1447.t1
			Mhap_VW9_g10429.t1			Mhap_VW9_g10312.t1
			Mhap_VW9_g10430.t1			Mhap_VW9_g2283.t1
			Mhap_VW9_g10443.t2			Mhap_VW9_g10297.t1
			Mhap_VW9_g10445.t1			Mhap_VW9_g10971.t1
			Mhap_VW9_g10469.t1			Mhap_VW9_g10445.t1
			Mhap_VW9_g10471.t1			Mhap_VW9_g1315.t1
			Mhap_VW9_g10481.t1			Mhap_VW9_g7757.t1
			Mhap_VW9_g10488.t1			Mhap_VW9_g3582.t1
			Mhap_VW9_g10509.t2			Mhap_VW9_g3233.t1
			Mhap_VW9_g10511.t1			Mhap_VW9_g10264.t1
			Mhap_VW9_g10526.t1			Mhap_VW9_g4837.t1
			Mhap_VW9_g10530.t11			Mhap_VW9_g1659.t1
			Mhap_VW9_g10551.t2			Mhap_VW9_g10315.t1
			Mhap_VW9_g10573.t1			Mhap_VW9_g7657.t1
			Mhap_VW9_g10587.t1			Mhap_VW9_g10551.t2
			Mhap_VW9_g10602.t1			Mhap_VW9_g4371.t1
			Mhap_VW9_g10628.t1			Mhap_VW9_g380.t1
			Mhap_VW9_g10641.t1			Mhap_VW9_g477.t2
			Mhap_VW9_g10644.t1			Mhap_VW9_g8528.t1
			Mhap_VW9_g10647.t1			Mhap_VW9_g1949.t2
			Mhap_VW9_g10688.t1			Mhap_VW9_g7348.t1
			Mhap_VW9_g10717.t8			Mhap_VW9_g9714.t1
			Mhap_VW9_g10747.t1			Mhap_VW9_g4723.t1
			Mhap_VW9_g10755.t1			Mhap_VW9_g3782.t1
			Mhap_VW9_g10773.t3			Mhap_VW9_g10278.t1
			Mhap_VW9_g10785.t1			Mhap_VW9_g8701.t3
			Mhap_VW9_g10786.t4			Mhap_VW9_g9024.t3
			Mhap_VW9_g10809.t1			Mhap_VW9_g9029.t5
			Mhap_VW9_g10849.t1			Mhap_VW9_g1130.t1
			Mhap_VW9_g10865.t1			Mhap_VW9_g9887.t2
			Mhap_VW9_g10876.t1			Mhap_VW9_g4074.t1
			Mhap_VW9_g10892.t1			Mhap_VW9_g1783.t1
			Mhap_VW9_g10896.t1			Mhap_VW9_g3472.t1
			Mhap_VW9_g10930.t116			Mhap_VW9_g5863.t2
			Mhap_VW9_g10936.t1			Mhap_VW9_g9709.t2
			Mhap_VW9_g10938.t2			Mhap_VW9_g3769.t1
			Mhap_VW9_g10950.t1			Mhap_VW9_g4086.t3
			Mhap_VW9_g10951.t2			Mhap_VW9_g3328.t1
			Mhap_VW9_g10954.t5			Mhap_VW9_g3340.t1
			Mhap_VW9_g10968.t1			Mhap_VW9_g10396.t1
			Mhap_VW9_g10971.t1			Mhap_VW9_g908.t1
			Mhap_VW9_g10975.t7			Mhap_VW9_g705.t1
			Mhap_VW9_g10976.t1			Mhap_VW9_g9739.t1
			Mhap_VW9_g10985.t1			Mhap_VW9_g4848.t2
			Mhap_VW9_g11025.t1			Mhap_VW9_g3868.t1
			Mhap_VW9_g11042.t1			Mhap_VW9_g7904.t1
			Mhap_VW9_g11064.t1			Mhap_VW9_g11107.t1
			Mhap_VW9_g11103.t1			Mhap_VW9_g11106.t1
			Mhap_VW9_g11106.t1			Mhap_VW9_g11103.t1
			Mhap_VW9_g11107.t1			Mhap_VW9_g9004.t1
			Mhap_VW9_g11109.t1			Mhap_VW9_g8976.t1
			Mhap_VW9_g11114.t1			Mhap_VW9_g418.t1
			Mhap_VW9_g11164.t16			Mhap_VW9_g3642.t1
			Mhap_VW9_g11206.t1			Mhap_VW9_g8159.t2
			Mhap_VW9_g11219.t1			Mhap_VW9_g4092.t1
			Mhap_VW9_g11227.t1			Mhap_VW9_g1805.t1
			Mhap_VW9_g996.t1			Mhap_VW9_g7186.t1
			Mhap_VW9_g1003.t1			Mhap_VW9_g8468.t1
			Mhap_VW9_g1004.t1			Mhap_VW9_g9569.t1
			Mhap_VW9_g1041.t1			Mhap_VW9_g9571.t1
			Mhap_VW9_g1051.t6			Mhap_VW9_g4594.t1
			Mhap_VW9_g1054.t1			Mhap_VW9_g4585.t1
			Mhap_VW9_g1059.t2			Mhap_VW9_g9185.t2
			Mhap_VW9_g1082.t1			Mhap_VW9_g4150.t1
			Mhap_VW9_g1111.t1			Mhap_VW9_g3232.t1
			Mhap_VW9_g1128.t1			Mhap_VW9_g3324.t1
			Mhap_VW9_g1130.t1			Mhap_VW9_g3354.t1
			Mhap_VW9_g1161.t1			Mhap_VW9_g10250.t1
			Mhap_VW9_g1172.t1			Mhap_VW9_g4859.t1
			Mhap_VW9_g1173.t1			Mhap_VW9_g4839.t1
			Mhap_VW9_g1234.t1			Mhap_VW9_g3609.t1
			Mhap_VW9_g1238.t1			Mhap_VW9_g3585.t1
			Mhap_VW9_g1260.t1			Mhap_VW9_g6532.t1
			Mhap_VW9_g1271.t1			Mhap_VW9_g10628.t1
			Mhap_VW9_g1275.t1			Mhap_VW9_g5430.t1
			Mhap_VW9_g1292.t1			Mhap_VW9_g1782.t1
			Mhap_VW9_g1306.t1			Mhap_VW9_g10209.t1
			Mhap_VW9_g1308.t1			Mhap_VW9_g10423.t1
			Mhap_VW9_g1315.t1			Mhap_VW9_g6371.t1
			Mhap_VW9_g1333.t1			Mhap_VW9_g2260.t1
			Mhap_VW9_g1343.t1			Mhap_VW9_g6294.t1
			Mhap_VW9_g1370.t2			Mhap_VW9_g910.t1
			Mhap_VW9_g1371.t1			Mhap_VW9_g3823.t1
			Mhap_VW9_g1372.t1			Mhap_VW9_g3824.t1
			Mhap_VW9_g1392.t1			Mhap_VW9_g4586.t1
			Mhap_VW9_g1407.t2			Mhap_VW9_g3265.t1
			Mhap_VW9_g1418.t1			Mhap_VW9_g3375.t1
			Mhap_VW9_g1420.t1			Mhap_VW9_g9465.t1
			Mhap_VW9_g1421.t1			Mhap_VW9_g9743.t1
			Mhap_VW9_g1439.t1			Mhap_VW9_g5601.t1
			Mhap_VW9_g1444.t1			Mhap_VW9_g1444.t1
			Mhap_VW9_g1447.t1			Mhap_VW9_g9727.t1
			Mhap_VW9_g1464.t1			Mhap_VW9_g4836.t1
			Mhap_VW9_g1465.t1			Mhap_VW9_g1371.t1
			Mhap_VW9_g1466.t1			Mhap_VW9_g6357.t1
			Mhap_VW9_g1519.t1			Mhap_VW9_g7188.t1
			Mhap_VW9_g1525.t1			Mhap_VW9_g6644.t1
			Mhap_VW9_g1531.t1			Mhap_VW9_g5105.t1
			Mhap_VW9_g1566.t1			Mhap_VW9_g7633.t1
			Mhap_VW9_g1571.t1			Mhap_VW9_g7631.t39
			Mhap_VW9_g1581.t3			Mhap_VW9_g7724.t1
			Mhap_VW9_g1604.t1			Mhap_VW9_g6102.t1
			Mhap_VW9_g1608.t1			Mhap_VW9_g4537.t1
			Mhap_VW9_g1610.t1			Mhap_VW9_g4552.t1
			Mhap_VW9_g1619.t1			Mhap_VW9_g1608.t1
			Mhap_VW9_g1621.t1			Mhap_VW9_g30.t1
			Mhap_VW9_g1624.t2			Mhap_VW9_g9738.t1
			Mhap_VW9_g1628.t1			Mhap_VW9_g9745.t1
			Mhap_VW9_g1634.t1			Mhap_VW9_g1370.t2
			Mhap_VW9_g1638.t3			Mhap_VW9_g7893.t1
			Mhap_VW9_g1641.t1			Mhap_VW9_g8927.t1
			Mhap_VW9_g1643.t1			Mhap_VW9_g8380.t2
			Mhap_VW9_g1644.t1			Mhap_VW9_g3552.t4
			Mhap_VW9_g1649.t1			Mhap_VW9_g3446.t1
			Mhap_VW9_g1659.t1			Mhap_VW9_g5752.t1
			Mhap_VW9_g1668.t1			Mhap_VW9_g5768.t1
			Mhap_VW9_g1674.t1			Mhap_VW9_g5864.t1
			Mhap_VW9_g1692.t2			Mhap_VW9_g7081.t1
			Mhap_VW9_g1694.t2			Mhap_VW9_g9549.t1
			Mhap_VW9_g1695.t3			Mhap_VW9_g3606.t1
			Mhap_VW9_g1696.t1			Mhap_VW9_g9181.t1
			Mhap_VW9_g1702.t1			Mhap_VW9_g9686.t1
			Mhap_VW9_g1704.t1			Mhap_VW9_g4043.t1
			Mhap_VW9_g1705.t3			Mhap_VW9_g1712.t1
			Mhap_VW9_g1706.t1			Mhap_VW9_g9515.t1
			Mhap_VW9_g1711.t1			Mhap_VW9_g7858.t1
			Mhap_VW9_g1712.t1			Mhap_VW9_g1913.t1
			Mhap_VW9_g1714.t1			Mhap_VW9_g4900.t1
			Mhap_VW9_g1717.t1			Mhap_VW9_g9890.t1
			Mhap_VW9_g1718.t1			Mhap_VW9_g4265.t1
			Mhap_VW9_g1720.t10			Mhap_VW9_g5753.t1
			Mhap_VW9_g1721.t1			Mhap_VW9_g5756.t1
			Mhap_VW9_g1722.t1			Mhap_VW9_g4501.t1
			Mhap_VW9_g1729.t1			Mhap_VW9_g4300.t1
			Mhap_VW9_g1733.t2			Mhap_VW9_g4272.t1
			Mhap_VW9_g1740.t1			Mhap_VW9_g1704.t1
			Mhap_VW9_g1741.t1			Mhap_VW9_g8505.t1
			Mhap_VW9_g1746.t2			Mhap_VW9_g8500.t6
			Mhap_VW9_g1752.t1			Mhap_VW9_g6528.t2
			Mhap_VW9_g1759.t1			Mhap_VW9_g2785.t1
			Mhap_VW9_g1772.t1			Mhap_VW9_g2786.t1
			Mhap_VW9_g1774.t1			Mhap_VW9_g10471.t1
			Mhap_VW9_g1779.t1			Mhap_VW9_g4266.t1
			Mhap_VW9_g1781.t1			Mhap_VW9_g8529.t1
			Mhap_VW9_g1782.t1			Mhap_VW9_g7865.t1
			Mhap_VW9_g1783.t1			Mhap_VW9_g7664.t1
			Mhap_VW9_g1805.t1			Mhap_VW9_g4610.t1
			Mhap_VW9_g1806.t1			Mhap_VW9_g4548.t1
			Mhap_VW9_g1810.t1			Mhap_VW9_g4064.t1
			Mhap_VW9_g1822.t1			Mhap_VW9_g4073.t1
			Mhap_VW9_g1829.t1			Mhap_VW9_g9624.t1
			Mhap_VW9_g1847.t1			Mhap_VW9_g5944.t1
			Mhap_VW9_g1848.t1			Mhap_VW9_g7872.t1
			Mhap_VW9_g1857.t2			Mhap_VW9_g3443.t1
			Mhap_VW9_g1864.t1			Mhap_VW9_g1668.t1
			Mhap_VW9_g1881.t31			Mhap_VW9_g111.t2
			Mhap_VW9_g1882.t1			Mhap_VW9_g9717.t1
			Mhap_VW9_g1883.t1			Mhap_VW9_g1644.t1
			Mhap_VW9_g1902.t1			Mhap_VW9_g6267.t1
			Mhap_VW9_g1913.t1			Mhap_VW9_g6279.t1
			Mhap_VW9_g1914.t1			Mhap_VW9_g10511.t1
			Mhap_VW9_g1915.t1			Mhap_VW9_g4838.t1
			Mhap_VW9_g1916.t7			Mhap_VW9_g10034.t1
			Mhap_VW9_g1919.t1			Mhap_VW9_g4264.t1
			Mhap_VW9_g1931.t1			Mhap_VW9_g2182.t1
			Mhap_VW9_g1936.t1			Mhap_VW9_g9608.t7
			Mhap_VW9_g1949.t2			Mhap_VW9_g6351.t1
			Mhap_VW9_g1959.t1			Mhap_VW9_g8461.t1
			Mhap_VW9_g1967.t1			Mhap_VW9_g7775.t1
			Mhap_VW9_g1971.t1			Mhap_VW9_g9045.t1
			Mhap_VW9_g2027.t1			Mhap_VW9_g5454.t1
			Mhap_VW9_g2029.t1			Mhap_VW9_g5471.t1
			Mhap_VW9_g2072.t1			Mhap_VW9_g4593.t1
			Mhap_VW9_g2079.t1			Mhap_VW9_g5496.t1
			Mhap_VW9_g2088.t1			Mhap_VW9_g9171.t1
			Mhap_VW9_g2095.t2			Mhap_VW9_g2825.t1
			Mhap_VW9_g2098.t1			Mhap_VW9_g9633.t1
			Mhap_VW9_g2127.t5			Mhap_VW9_g4579.t1
			Mhap_VW9_g2128.t3			Mhap_VW9_g8567.t1
			Mhap_VW9_g2132.t1			Mhap_VW9_g9908.t1
			Mhap_VW9_g2160.t1			Mhap_VW9_g1936.t1
			Mhap_VW9_g2165.t2			Mhap_VW9_g8365.t1
			Mhap_VW9_g2168.t1			Mhap_VW9_g5913.t1
			Mhap_VW9_g2182.t1			Mhap_VW9_g5905.t1
			Mhap_VW9_g2194.t1
			Mhap_VW9_g2197.t1
			Mhap_VW9_g2207.t4
			Mhap_VW9_g2209.t1
			Mhap_VW9_g2219.t1
			Mhap_VW9_g2228.t1
			Mhap_VW9_g2233.t1
			Mhap_VW9_g2242.t1
			Mhap_VW9_g2248.t1
			Mhap_VW9_g2252.t1
			Mhap_VW9_g2260.t1
			Mhap_VW9_g2268.t1
			Mhap_VW9_g2275.t1
			Mhap_VW9_g2278.t1
			Mhap_VW9_g2282.t1
			Mhap_VW9_g2283.t1
			Mhap_VW9_g2309.t1
			Mhap_VW9_g2334.t4
			Mhap_VW9_g2355.t1
			Mhap_VW9_g2356.t4
			Mhap_VW9_g2384.t2
			Mhap_VW9_g2405.t3
			Mhap_VW9_g2407.t6
			Mhap_VW9_g2420.t1
			Mhap_VW9_g2444.t1
			Mhap_VW9_g2473.t1
			Mhap_VW9_g2485.t2
			Mhap_VW9_g2529.t1
			Mhap_VW9_g2530.t1
			Mhap_VW9_g2541.t1
			Mhap_VW9_g2610.t1
			Mhap_VW9_g2611.t1
			Mhap_VW9_g2614.t1
			Mhap_VW9_g2644.t2
			Mhap_VW9_g2665.t1
			Mhap_VW9_g2727.t1
			Mhap_VW9_g2734.t1
			Mhap_VW9_g2755.t1
			Mhap_VW9_g2764.t1
			Mhap_VW9_g2767.t2
			Mhap_VW9_g2768.t1
			Mhap_VW9_g2769.t1
			Mhap_VW9_g2770.t1
			Mhap_VW9_g2771.t1
			Mhap_VW9_g2775.t1
			Mhap_VW9_g2785.t1
			Mhap_VW9_g2786.t1
			Mhap_VW9_g2790.t1
			Mhap_VW9_g2791.t1
			Mhap_VW9_g2797.t1
			Mhap_VW9_g2799.t1
			Mhap_VW9_g2801.t3
			Mhap_VW9_g2803.t2
			Mhap_VW9_g2817.t1
			Mhap_VW9_g2825.t1
			Mhap_VW9_g2829.t1
			Mhap_VW9_g2832.t1
			Mhap_VW9_g2837.t1
			Mhap_VW9_g2898.t1
			Mhap_VW9_g3017.t1
			Mhap_VW9_g3069.t1
			Mhap_VW9_g3112.t2
			Mhap_VW9_g3113.t1
			Mhap_VW9_g3114.t1
			Mhap_VW9_g3117.t1
			Mhap_VW9_g3143.t1
			Mhap_VW9_g3155.t1
			Mhap_VW9_g3184.t1
			Mhap_VW9_g3197.t1
			Mhap_VW9_g3201.t1
			Mhap_VW9_g3232.t1
			Mhap_VW9_g3233.t1
			Mhap_VW9_g3246.t1
			Mhap_VW9_g3251.t1
			Mhap_VW9_g3255.t1
			Mhap_VW9_g3264.t1
			Mhap_VW9_g3265.t1
			Mhap_VW9_g3266.t1
			Mhap_VW9_g3267.t1
			Mhap_VW9_g3268.t1
			Mhap_VW9_g3290.t1
			Mhap_VW9_g3307.t1
			Mhap_VW9_g3316.t2
			Mhap_VW9_g3322.t1
			Mhap_VW9_g3324.t1
			Mhap_VW9_g3328.t1
			Mhap_VW9_g3330.t1
			Mhap_VW9_g3331.t1
			Mhap_VW9_g3340.t1
			Mhap_VW9_g3354.t1
			Mhap_VW9_g3356.t1
			Mhap_VW9_g3357.t1
			Mhap_VW9_g3374.t3
			Mhap_VW9_g3375.t1
			Mhap_VW9_g3416.t1
			Mhap_VW9_g3441.t1
			Mhap_VW9_g3443.t1
			Mhap_VW9_g3444.t1
			Mhap_VW9_g3446.t1
			Mhap_VW9_g3456.t1
			Mhap_VW9_g3472.t1
			Mhap_VW9_g3474.t1
			Mhap_VW9_g3476.t1
			Mhap_VW9_g3482.t1
			Mhap_VW9_g3483.t1
			Mhap_VW9_g3489.t1
			Mhap_VW9_g3509.t1
			Mhap_VW9_g3521.t1
			Mhap_VW9_g3536.t1
			Mhap_VW9_g3538.t1
			Mhap_VW9_g3542.t1
			Mhap_VW9_g3544.t1
			Mhap_VW9_g3545.t1
			Mhap_VW9_g3552.t4
			Mhap_VW9_g3561.t2
			Mhap_VW9_g3563.t1
			Mhap_VW9_g3564.t1
			Mhap_VW9_g3575.t1
			Mhap_VW9_g3577.t1
			Mhap_VW9_g3578.t2
			Mhap_VW9_g3582.t1
			Mhap_VW9_g3585.t1
			Mhap_VW9_g3587.t2
			Mhap_VW9_g3589.t2
			Mhap_VW9_g3590.t2
			Mhap_VW9_g3593.t1
			Mhap_VW9_g3594.t1
			Mhap_VW9_g3601.t1
			Mhap_VW9_g3602.t1
			Mhap_VW9_g3603.t3
			Mhap_VW9_g3606.t1
			Mhap_VW9_g3608.t1
			Mhap_VW9_g3609.t1
			Mhap_VW9_g3613.t1
			Mhap_VW9_g3616.t1
			Mhap_VW9_g3618.t238
			Mhap_VW9_g3634.t2
			Mhap_VW9_g3636.t1
			Mhap_VW9_g3642.t1
			Mhap_VW9_g3664.t1
			Mhap_VW9_g3677.t1
			Mhap_VW9_g3679.t1
			Mhap_VW9_g3707.t1
			Mhap_VW9_g3711.t1
			Mhap_VW9_g3725.t1
			Mhap_VW9_g3731.t7
			Mhap_VW9_g3736.t1
			Mhap_VW9_g3743.t1
			Mhap_VW9_g3744.t1
			Mhap_VW9_g3755.t1
			Mhap_VW9_g3756.t1
			Mhap_VW9_g3757.t1
			Mhap_VW9_g3758.t2
			Mhap_VW9_g3764.t4
			Mhap_VW9_g3765.t1
			Mhap_VW9_g3769.t1
			Mhap_VW9_g3771.t1
			Mhap_VW9_g3776.t1
			Mhap_VW9_g3782.t1
			Mhap_VW9_g3789.t1
			Mhap_VW9_g3792.t1
			Mhap_VW9_g3793.t1
			Mhap_VW9_g3797.t1
			Mhap_VW9_g3808.t1
			Mhap_VW9_g3809.t1
			Mhap_VW9_g3810.t61
			Mhap_VW9_g3811.t3
			Mhap_VW9_g3812.t1
			Mhap_VW9_g3823.t1
			Mhap_VW9_g3824.t1
			Mhap_VW9_g3825.t1
			Mhap_VW9_g3838.t1
			Mhap_VW9_g3849.t1
			Mhap_VW9_g3856.t1
			Mhap_VW9_g3861.t1
			Mhap_VW9_g3864.t1
			Mhap_VW9_g3866.t1
			Mhap_VW9_g3868.t1
			Mhap_VW9_g3869.t7
			Mhap_VW9_g3872.t2
			Mhap_VW9_g3877.t1
			Mhap_VW9_g3878.t1
			Mhap_VW9_g3880.t1
			Mhap_VW9_g3881.t1
			Mhap_VW9_g3884.t1
			Mhap_VW9_g3886.t1
			Mhap_VW9_g3896.t1
			Mhap_VW9_g3905.t1
			Mhap_VW9_g3921.t1
			Mhap_VW9_g3924.t1
			Mhap_VW9_g3928.t1
			Mhap_VW9_g3944.t1
			Mhap_VW9_g3950.t1
			Mhap_VW9_g3953.t1
			Mhap_VW9_g3954.t1
			Mhap_VW9_g3955.t1
			Mhap_VW9_g3964.t1
			Mhap_VW9_g3983.t1
			Mhap_VW9_g3989.t1
			Mhap_VW9_g3990.t1
			Mhap_VW9_g3997.t1
			Mhap_VW9_g4007.t2
			Mhap_VW9_g4035.t1
			Mhap_VW9_g4043.t1
			Mhap_VW9_g4064.t1
			Mhap_VW9_g4065.t1
			Mhap_VW9_g4073.t1
			Mhap_VW9_g4074.t1
			Mhap_VW9_g4075.t1
			Mhap_VW9_g4080.t1
			Mhap_VW9_g4085.t1
			Mhap_VW9_g4086.t3
			Mhap_VW9_g4092.t1
			Mhap_VW9_g4097.t1
			Mhap_VW9_g4098.t1
			Mhap_VW9_g4108.t4
			Mhap_VW9_g4110.t1
			Mhap_VW9_g4124.t1
			Mhap_VW9_g4128.t2
			Mhap_VW9_g4130.t1
			Mhap_VW9_g4134.t1
			Mhap_VW9_g4135.t1
			Mhap_VW9_g4142.t1
			Mhap_VW9_g4143.t1
			Mhap_VW9_g4145.t1
			Mhap_VW9_g4150.t1
			Mhap_VW9_g4161.t1
			Mhap_VW9_g4175.t1
			Mhap_VW9_g4184.t1
			Mhap_VW9_g4192.t1
			Mhap_VW9_g4205.t1
			Mhap_VW9_g4217.t3
			Mhap_VW9_g4236.t12
			Mhap_VW9_g4247.t5
			Mhap_VW9_g4255.t1
			Mhap_VW9_g4260.t2
			Mhap_VW9_g4264.t1
			Mhap_VW9_g4265.t1
			Mhap_VW9_g4266.t1
			Mhap_VW9_g4269.t1
			Mhap_VW9_g4272.t1
			Mhap_VW9_g4279.t2
			Mhap_VW9_g4282.t1
			Mhap_VW9_g4284.t3
			Mhap_VW9_g4285.t1
			Mhap_VW9_g4287.t51
			Mhap_VW9_g4288.t3
			Mhap_VW9_g4290.t1
			Mhap_VW9_g4293.t1
			Mhap_VW9_g4296.t3
			Mhap_VW9_g4300.t1
			Mhap_VW9_g4305.t1
			Mhap_VW9_g4310.t1
			Mhap_VW9_g4321.t1
			Mhap_VW9_g4322.t1
			Mhap_VW9_g4323.t2
			Mhap_VW9_g4324.t1
			Mhap_VW9_g4325.t1
			Mhap_VW9_g4327.t1
			Mhap_VW9_g4371.t1
			Mhap_VW9_g4374.t1
			Mhap_VW9_g4423.t1
			Mhap_VW9_g4424.t1
			Mhap_VW9_g4430.t1
			Mhap_VW9_g4485.t1
			Mhap_VW9_g4501.t1
			Mhap_VW9_g4534.t2
			Mhap_VW9_g4537.t1
			Mhap_VW9_g4547.t1
			Mhap_VW9_g4548.t1
			Mhap_VW9_g4551.t1
			Mhap_VW9_g4552.t1
			Mhap_VW9_g4553.t1
			Mhap_VW9_g4579.t1
			Mhap_VW9_g4585.t1
			Mhap_VW9_g4586.t1
			Mhap_VW9_g4588.t1
			Mhap_VW9_g4592.t1
			Mhap_VW9_g4593.t1
			Mhap_VW9_g4594.t1
			Mhap_VW9_g4601.t1
			Mhap_VW9_g4602.t1
			Mhap_VW9_g4603.t1
			Mhap_VW9_g4606.t1
			Mhap_VW9_g4607.t2
			Mhap_VW9_g4610.t1
			Mhap_VW9_g4621.t1
			Mhap_VW9_g4622.t1
			Mhap_VW9_g4623.t2
			Mhap_VW9_g4626.t1
			Mhap_VW9_g4632.t1
			Mhap_VW9_g4633.t1
			Mhap_VW9_g4634.t1
			Mhap_VW9_g4637.t2
			Mhap_VW9_g4638.t1
			Mhap_VW9_g4639.t1
			Mhap_VW9_g4640.t1
			Mhap_VW9_g4641.t3
			Mhap_VW9_g4642.t1
			Mhap_VW9_g4653.t1
			Mhap_VW9_g4657.t1
			Mhap_VW9_g4659.t1
			Mhap_VW9_g4660.t1
			Mhap_VW9_g4661.t1
			Mhap_VW9_g4662.t1
			Mhap_VW9_g4663.t1
			Mhap_VW9_g4689.t1
			Mhap_VW9_g4693.t1
			Mhap_VW9_g4695.t1
			Mhap_VW9_g4716.t1
			Mhap_VW9_g4721.t1
			Mhap_VW9_g4722.t1
			Mhap_VW9_g4723.t1
			Mhap_VW9_g4726.t1
			Mhap_VW9_g4739.t1
			Mhap_VW9_g4743.t1
			Mhap_VW9_g4758.t1
			Mhap_VW9_g4786.t59
			Mhap_VW9_g4812.t2
			Mhap_VW9_g4813.t3
			Mhap_VW9_g4836.t1
			Mhap_VW9_g4837.t1
			Mhap_VW9_g4838.t1
			Mhap_VW9_g4839.t1
			Mhap_VW9_g4848.t2
			Mhap_VW9_g4859.t1
			Mhap_VW9_g4862.t1
			Mhap_VW9_g4865.t1
			Mhap_VW9_g4875.t1
			Mhap_VW9_g4891.t1
			Mhap_VW9_g4896.t1
			Mhap_VW9_g4900.t1
			Mhap_VW9_g4918.t1
			Mhap_VW9_g4922.t1
			Mhap_VW9_g4925.t1
			Mhap_VW9_g4950.t1
			Mhap_VW9_g4965.t1
			Mhap_VW9_g4968.t1
			Mhap_VW9_g4971.t1
			Mhap_VW9_g4972.t1
			Mhap_VW9_g4990.t1
			Mhap_VW9_g5032.t4
			Mhap_VW9_g5034.t1
			Mhap_VW9_g5043.t1
			Mhap_VW9_g5064.t2
			Mhap_VW9_g5105.t1
			Mhap_VW9_g5106.t1
			Mhap_VW9_g5107.t1
			Mhap_VW9_g5108.t1
			Mhap_VW9_g5110.t1
			Mhap_VW9_g5111.t2
			Mhap_VW9_g5177.t1
			Mhap_VW9_g5200.t1
			Mhap_VW9_g5206.t2
			Mhap_VW9_g5240.t1
			Mhap_VW9_g5247.t1
			Mhap_VW9_g5252.t1
			Mhap_VW9_g5264.t1

### Sheet: Supp Table 8
Supp. Table 8. Classification of major known PSPs according to their functional annotation
A. Positon and type of PSPs in each scaffold								B. Data table used for Ideogram to make figure 5
Scaffold	start	end	ID	Type				Type	Shape	Chr	Start	End	color
Scaffold1	183902	185601	Mhap_VW9_g30.t1	C-type Lectin				C-type Lectin	circle	1	183902	185601	e31a1c
Scaffold1	228128	229737	Mhap_VW9_g37.t1	C-type Lectin				C-type Lectin	circle	1	228128	229737	e31a1c
Scaffold1	281821	283815	Mhap_VW9_g41.t1	C-type Lectin				C-type Lectin	circle	1	281821	283815	e31a1c
Scaffold1	284922	286571	Mhap_VW9_g42.t1	C-type Lectin				C-type Lectin	circle	1	284922	286571	e31a1c
Scaffold1	2223353	2224577	Mhap_VW9_g290.t1	C-type Lectin				C-type Lectin	circle	1	2223353	2224577	e31a1c
Scaffold4	2791471	2792352	Mhap_VW9_g7729.t1	C-type Lectin				C-type Lectin	circle	4	2791471	2792352	e31a1c
Scaffold4	2794932	2795711	Mhap_VW9_g7730.t1	C-type Lectin				C-type Lectin	circle	4	2794932	2795711	e31a1c
Scaffold4	2803852	2805692	Mhap_VW9_g7733.t1	C-type Lectin				C-type Lectin	circle	4	2803852	2805692	e31a1c
Scaffold7	3641292	3642358	Mhap_VW9_g9714.t1	C-type Lectin				C-type Lectin	circle	7	3641292	3642358	e31a1c
Scaffold7	3644982	3646045	Mhap_VW9_g9715.t1	C-type Lectin				C-type Lectin	circle	7	3644982	3646045	e31a1c
Scaffold7	3648551	3651079	Mhap_VW9_g9716.t1	C-type Lectin				C-type Lectin	circle	7	3648551	3651079	e31a1c
Scaffold15	477868	481692	Mhap_VW9_g4322.t1	C-type Lectin				C-type Lectin	circle	15	477868	481692	e31a1c
Scaffold15	483262	486573	Mhap_VW9_g4323.t2	C-type Lectin				C-type Lectin	circle	15	483262	486573	e31a1c
Scaffold15	487417	490969	Mhap_VW9_g4324.t1	C-type Lectin				C-type Lectin	circle	15	487417	490969	e31a1c
Scaffold1	1657238	1660998	Mhap_VW9_g183.t1	Papain Cysteine Protease				Papain Cysteine Protease	circle	1	1657238	1660998	1f78b4
Scaffold1	2759936	2762320	Mhap_VW9_g387.t3	Papain Cysteine Protease				Papain Cysteine Protease	circle	1	2759936	2762320	1f78b4
Scaffold2	3551142	3552510	Mhap_VW9_g5946.t2	Papain Cysteine Protease				Papain Cysteine Protease	circle	2	3551142	3552510	1f78b4
Scaffold3	2359314	2361278	Mhap_VW9_g6624.t1	Papain Cysteine Protease				Papain Cysteine Protease	circle	3	2359314	2361278	1f78b4
Scaffold4	4206412	4209445	Mhap_VW9_g7858.t1	Papain Cysteine Protease				Papain Cysteine Protease	circle	4	4206412	4209445	1f78b4
Scaffold4	4385899	4388528	Mhap_VW9_g7869.t1	Papain Cysteine Protease				Papain Cysteine Protease	circle	4	4385899	4388528	1f78b4
Scaffold5	2218162	2219327	Mhap_VW9_g8279.t1	Papain Cysteine Protease				Papain Cysteine Protease	circle	5	2218162	2219327	1f78b4
Scaffold5	3628576	3629849	Mhap_VW9_g8468.t1	Papain Cysteine Protease				Papain Cysteine Protease	circle	5	3628576	3629849	1f78b4
Scaffold5	3638060	3639265	Mhap_VW9_g8469.t1	Papain Cysteine Protease				Papain Cysteine Protease	circle	5	3638060	3639265	1f78b4
Scaffold5	3711323	3711982	Mhap_VW9_g8479.t1	Papain Cysteine Protease				Papain Cysteine Protease	circle	5	3711323	3711982	1f78b4
Scaffold5	3718361	3719735	Mhap_VW9_g8480.t3	Papain Cysteine Protease				Papain Cysteine Protease	circle	5	3718361	3719735	1f78b4
Scaffold5	3724049	3725895	Mhap_VW9_g8482.t1	Papain Cysteine Protease				Papain Cysteine Protease	circle	5	3724049	3725895	1f78b4
Scaffold13	2527086	2528554	Mhap_VW9_g3634.t2	Papain Cysteine Protease				Papain Cysteine Protease	circle	13	2527086	2528554	1f78b4
Scaffold16	1110147	1110719	Mhap_VW9_g4971.t1	Papain Cysteine Protease				Papain Cysteine Protease	circle	16	1110147	1110719	1f78b4
Scaffold1	2142135	2145706	Mhap_VW9_g275.t2	Astacin				Astacin	circle	1	2142135	2145706	33a02c
Scaffold1	3246306	3248041	Mhap_VW9_g494.t1	Astacin				Astacin	circle	1	3246306	3248041	33a02c
Scaffold1	4445320	4450407	Mhap_VW9_g727.t2	Astacin				Astacin	circle	1	4445320	4450407	33a02c
Scaffold2	2475601	2477672	Mhap_VW9_g5722.t3	Astacin				Astacin	circle	2	2475601	2477672	33a02c
Scaffold5	371875	374239	Mhap_VW9_g7934.t1	Astacin				Astacin	circle	5	371875	374239	33a02c
Scaffold6	1105939	1108372	Mhap_VW9_g8633.t1	Astacin				Astacin	circle	6	1105939	1108372	33a02c
Scaffold9	2060710	2063816	Mhap_VW9_g10976.t1	Astacin				Astacin	circle	9	2060710	2063816	33a02c
Scaffold10	1295609	1301868	Mhap_VW9_g1306.t1	Astacin				Astacin	circle	10	1295609	1301868	33a02c
Scaffold11	1638708	1640369	Mhap_VW9_g2095.t2	Astacin				Astacin	circle	11	1638708	1640369	33a02c
Scaffold13	2537282	2539927	Mhap_VW9_g3636.t1	Astacin				Astacin	circle	13	2537282	2539927	33a02c
Scaffold14	2448737	2451570	Mhap_VW9_g4142.t1	Astacin				Astacin	circle	14	2448737	2451570	33a02c
Scaffold15	262282	265322	Mhap_VW9_g4284.t3	Astacin				Astacin	circle	15	262282	265322	33a02c
Scaffold2	1568096	1569882	Mhap_VW9_g5520.t1	Cysteine-rich Secretory Protein				Cysteine-rich Secretory Protein	circle	2	1568096	1569882	ff7f00
Scaffold2	1573806	1575269	Mhap_VW9_g5522.t1	Cysteine-rich Secretory Protein				Cysteine-rich Secretory Protein	circle	2	1573806	1575269	ff7f00
Scaffold2	3107041	3108906	Mhap_VW9_g5888.t14	Cysteine-rich Secretory Protein				Cysteine-rich Secretory Protein	circle	2	3107041	3108906	ff7f00
Scaffold2	3179716	3180627	Mhap_VW9_g5899.t1	Cysteine-rich Secretory Protein				Cysteine-rich Secretory Protein	circle	2	3179716	3180627	ff7f00
Scaffold2	3577762	3578692	Mhap_VW9_g5950.t1	Cysteine-rich Secretory Protein				Cysteine-rich Secretory Protein	circle	2	3577762	3578692	ff7f00
Scaffold4	1304945	1306588	Mhap_VW9_g7444.t2	Cysteine-rich Secretory Protein				Cysteine-rich Secretory Protein	circle	4	1304945	1306588	ff7f00
Scaffold8	3218327	3219942	Mhap_VW9_g10416.t1	Cysteine-rich Secretory Protein				Cysteine-rich Secretory Protein	circle	8	3218327	3219942	ff7f00
Scaffold8	3221109	3222589	Mhap_VW9_g10417.t1	Cysteine-rich Secretory Protein				Cysteine-rich Secretory Protein	circle	8	3221109	3222589	ff7f00
Scaffold10	786386	788435	Mhap_VW9_g1172.t1	Cysteine-rich Secretory Protein				Cysteine-rich Secretory Protein	circle	10	786386	788435	ff7f00
Scaffold14	288508	289738	Mhap_VW9_g3776.t1	Cysteine-rich Secretory Protein				Cysteine-rich Secretory Protein	circle	14	288508	289738	ff7f00
Scaffold14	337540	339047	Mhap_VW9_g3789.t1	Cysteine-rich Secretory Protein				Cysteine-rich Secretory Protein	circle	14	337540	339047	ff7f00
Scaffold14	364658	365841	Mhap_VW9_g3793.t1	Cysteine-rich Secretory Protein				Cysteine-rich Secretory Protein	circle	14	364658	365841	ff7f00
Scaffold14	387019	388365	Mhap_VW9_g3797.t1	Cysteine-rich Secretory Protein				Cysteine-rich Secretory Protein	circle	14	387019	388365	ff7f00
Scaffold1	4934975	4936731	Mhap_VW9_g810.t20	Eukaryotic Aspartyl Protease				Eukaryotic Aspartyl Protease	circle	1	4934975	4936731	b15928
Scaffold5	1938892	1940119	Mhap_VW9_g8235.t1	Eukaryotic Aspartyl Protease				Eukaryotic Aspartyl Protease	circle	5	1938892	1940119	b15928
Scaffold5	2208999	2211767	Mhap_VW9_g8278.t1	Eukaryotic Aspartyl Protease				Eukaryotic Aspartyl Protease	circle	5	2208999	2211767	b15928
Scaffold6	3003764	3007663	Mhap_VW9_g9042.t1	Eukaryotic Aspartyl Protease				Eukaryotic Aspartyl Protease	circle	6	3003764	3007663	b15928
Scaffold7	2226788	2228392	Mhap_VW9_g9574.t1	Eukaryotic Aspartyl Protease				Eukaryotic Aspartyl Protease	circle	7	2226788	2228392	b15928
Scaffold7	3606861	3640941	Mhap_VW9_g9713.t2	Eukaryotic Aspartyl Protease				Eukaryotic Aspartyl Protease	circle	7	3606861	3640941	b15928
Scaffold8	3193240	3196725	Mhap_VW9_g10410.t5	Eukaryotic Aspartyl Protease				Eukaryotic Aspartyl Protease	circle	8	3193240	3196725	b15928
Scaffold11	48045	49956	Mhap_VW9_g1759.t1	Eukaryotic Aspartyl Protease				Eukaryotic Aspartyl Protease	circle	11	48045	49956	b15928
Scaffold1	2023252	2024237	Mhap_VW9_g258.t1	SXP/RAL2 Family				SXP/RAL2 Family	circle	1	2023252	2024237	fb9a99
Scaffold1	5862873	5863563	Mhap_VW9_g955.t1	SXP/RAL2 Family				SXP/RAL2 Family	circle	1	5862873	5863563	fb9a99
Scaffold6	799942	800803	Mhap_VW9_g8611.t1	SXP/RAL2 Family				SXP/RAL2 Family	circle	6	799942	800803	fb9a99
Scaffold10	2546758	2547519	Mhap_VW9_g1619.t1	SXP/RAL2 Family				SXP/RAL2 Family	circle	10	2546758	2547519	fb9a99
Scaffold14	27491	29917	Mhap_VW9_g3725.t1	SXP/RAL2 Family				SXP/RAL2 Family	circle	14	27491	29917	fb9a99
Scaffold2	468115	476505	Mhap_VW9_g5415.t1	Lustrin				Lustrin	circle	2	468115	476505	a6cee3
Scaffold4	79402	88331	Mhap_VW9_g7150.t2	Lustrin				Lustrin	circle	4	79402	88331	a6cee3
Scaffold10	2116149	2118190	Mhap_VW9_g1525.t1	Lustrin				Lustrin	circle	10	2116149	2118190	a6cee3
Scaffold10	2983326	2984891	Mhap_VW9_g1696.t1	Lustrin				Lustrin	circle	10	2983326	2984891	a6cee3
Scaffold11	2939198	2946478	Mhap_VW9_g2355.t1	Lustrin				Lustrin	circle	11	2939198	2946478	a6cee3
Scaffold2	1080160	1084451	Mhap_VW9_g5465.t3	Lipase				Lipase	circle	2	1080160	1084451	cab2d6
Scaffold2	1308888	1311024	Mhap_VW9_g5492.t1	Lipase				Lipase	circle	2	1308888	1311024	cab2d6
Scaffold10	2631095	2632654	Mhap_VW9_g1634.t1	Lipase				Lipase	circle	10	2631095	2632654	cab2d6
Scaffold12	2917461	2918750	Mhap_VW9_g3069.t1	Lipase				Lipase	circle	12	2917461	2918750	cab2d6
Scaffold5	1305314	1310844	Mhap_VW9_g8071.t8	Peroxidase				Peroxidase	circle	5	1305314	1310844	ffff99
Scaffold8	1496233	1502800	Mhap_VW9_g10065.t1	Peroxidase				Peroxidase	circle	8	1496233	1502800	ffff99
Scaffold14	2644956	2648425	Mhap_VW9_g4192.t1	Peroxidase				Peroxidase	circle	14	2644956	2648425	ffff99
Scaffold9	2882577	2885639	Mhap_VW9_g11164.t16	Catalase				Catalase	circle	9	2882577	2885639	8dd3c7
Scaffold10	2975299	2978706	Mhap_VW9_g1694.t2	Catalase				Catalase	circle	10	2975299	2978706	8dd3c7
Scaffold3	32734	34860	Mhap_VW9_g6195.t2	Serine Carboxypeptidase				CAZy	circle	8	1406544	1408974	6a3d9a
Scaffold3	581551	585450	Mhap_VW9_g6314.t1	Serine Carboxypeptidase				CAZy	circle	8	2703039	2705367	6a3d9a
Scaffold4	1426995	1429138	Mhap_VW9_g7474.t1	Serine Carboxypeptidase				CAZy	circle	1	866365	868113	6a3d9a
Scaffold7	2355151	2358120	Mhap_VW9_g9597.t1	Serine Carboxypeptidase				CAZy	circle	9	3095738	3098122	6a3d9a
Scaffold14	106828	108820	Mhap_VW9_g3743.t1	Serine Carboxypeptidase				CAZy	circle	10	2599385	2601108	6a3d9a
Scaffold14	166764	169617	Mhap_VW9_g3756.t1	Serine Carboxypeptidase				CAZy	circle	10	2695532	2698093	6a3d9a
Scaffold14	816255	818435	Mhap_VW9_g3864.t1	Serine Carboxypeptidase				CAZy	circle	10	3024525	3027649	6a3d9a
Scaffold1	769004	774802	Mhap_VW9_g100.t1	Peptidase				CAZy	circle	10	3056552	3058686	6a3d9a
Scaffold8	212844	215285	Mhap_VW9_g9824.t1	Peptidase				CAZy	circle	10	3093878	3095642	6a3d9a
Scaffold14	946803	948229	Mhap_VW9_g3896.t1	Peptidase				CAZy	circle	10	3096803	3098222	6a3d9a
Scaffold14	2232039	2237280	Mhap_VW9_g4098.t1	Peptidase				CAZy	circle	11	892062	894371	6a3d9a
Scaffold1	866365	868113	Mhap_VW9_g107.t1	GH5,GH9				CAZy	circle	11	1783754	1786787	6a3d9a
Scaffold10	2695532	2698093	Mhap_VW9_g1643.t1	GH5,GH9				CAZy	circle	12	1667796	1672214	6a3d9a
Scaffold10	3096803	3098222	Mhap_VW9_g1720.t10	GH5,GH6,GH9				CAZy	circle	12	1721830	1722986	6a3d9a
Scaffold10	3093878	3095642	Mhap_VW9_g1718.t1	GH5,GH9				CAZy	circle	13	151430	153979	6a3d9a
Scaffold10	2599385	2601108	Mhap_VW9_g1628.t1	GH5,GH9				CAZy	circle	13	772107	773801	6a3d9a
Scaffold10	3056552	3058686	Mhap_VW9_g1711.t1	GH18				CAZy	circle	13	848521	852879	6a3d9a
Scaffold13	1624330	1627020	Mhap_VW9_g3489.t1	GH20				CAZy	circle	13	1624330	1627020	6a3d9a
Scaffold13	151430	153979	Mhap_VW9_g3155.t1	GH37				CAZy	circle	14	96519	98076	6a3d9a
Scaffold13	772107	773801	Mhap_VW9_g3316.t2	GH31				CAZy	circle	14	641440	646873	6a3d9a
Scaffold13	848521	852879	Mhap_VW9_g3330.t1	GH30				CAZy	circle	14	714218	721088	6a3d9a
Scaffold14	889221	892043	Mhap_VW9_g3878.t1	GH28				CAZy	circle	14	889221	892043	6a3d9a
Scaffold14	641440	646873	Mhap_VW9_g3838.t1	GH28				CAZy	circle	1	2769967	2774086	6a3d9a
Scaffold14	714218	721088	Mhap_VW9_g3849.t1	GH38				CAZy	circle	14	1062264	1068606	6a3d9a
Scaffold15	2432118	2435612	Mhap_VW9_g4722.t1	GH18				CAZy	circle	15	2432118	2435612	6a3d9a
Scaffold16	1111620	1115983	Mhap_VW9_g4972.t1	GH38				CAZy	circle	16	143545	145792	6a3d9a
Scaffold2	2913817	2916191	Mhap_VW9_g5841.t2	GH30				CAZy	circle	16	148655	150954	6a3d9a
Scaffold3	1138020	1141304	Mhap_VW9_g6392.t7	GH5,GH9				CAZy	circle	16	153729	158649	6a3d9a
Scaffold7	3766342	3767995	Mhap_VW9_g9738.t1	GH5,GH9				CAZy	circle	16	1111620	1115983	6a3d9a
Scaffold7	3661113	3662824	Mhap_VW9_g9719.t2	GH5,GH9				CAZy	circle	16	1768540	1771849	6a3d9a
Scaffold7	2123338	2128329	Mhap_VW9_g9555.t1	GH31				CAZy	circle	16	1773884	1777623	6a3d9a
Scaffold8	2703039	2705367	Mhap_VW9_g10323.t1	GH5,GH9				CAZy	circle	16	1795894	1799790	6a3d9a
Scaffold8	1406544	1408974	Mhap_VW9_g10051.t1	GH28				CAZy	circle	2	2913817	2916191	6a3d9a
Scaffold8	134089	144953	Mhap_VW9_g9806.t1	GH18				CAZy	circle	2	5004887	5006811	6a3d9a
Scaffold9	3095738	3098122	Mhap_VW9_g11206.t1	GH29				CAZy	circle	2	5050055	5055121	6a3d9a
Scaffold15	1988910	1990467	Mhap_VW9_g4632.t1	GH25				CAZy	circle	3	566379	571773	6a3d9a
Scaffold15	1993527	1996151	Mhap_VW9_g4633.t1	GH25				CAZy	circle	3	1138020	1141304	6a3d9a
Scaffold15	1997809	1999149	Mhap_VW9_g4634.t1	GH25				CAZy	circle	3	2499707	2502666	6a3d9a
Scaffold15	2008259	2010893	Mhap_VW9_g4636.t1	GH25				CAZy	circle	3	2973629	2975697	6a3d9a
Scaffold15	2011590	2013238	Mhap_VW9_g4637.t1	GH25				CAZy	circle	3	3924361	3927811	6a3d9a
Scaffold15	2018261	2020487	Mhap_VW9_g4638.t1	GH25				CAZy	circle	5	1243283	1246031	6a3d9a
Scaffold15	2026356	2027886	Mhap_VW9_g4639.t1	GH25				CAZy	circle	5	3571248	3573162	6a3d9a
Scaffold15	2029200	2030826	Mhap_VW9_g4640.t1	GH25				CAZy	circle	6	168737	171816	6a3d9a
Scaffold15	2032713	2034170	Mhap_VW9_g4641.t1	GH25				CAZy	circle	6	426671	429771	6a3d9a
Scaffold11	892062	894371	Mhap_VW9_g1929.t1	GT1				CAZy	circle	6	431048	434160	6a3d9a
Scaffold11	1783754	1786787	Mhap_VW9_g2139.t13	GT1				CAZy	circle	6	440488	454965	6a3d9a
Scaffold14	96519	98076	Mhap_VW9_g3740.t4	GT10				CAZy	circle	6	571290	574271	6a3d9a
Scaffold1	2769967	2774086	Mhap_VW9_g390.t16	GT1				CAZy	circle	6	1058525	1060744	6a3d9a
Scaffold14	1062264	1068606	Mhap_VW9_g3924.t1	GT24				CAZy	circle	6	2605344	2606604	6a3d9a
Scaffold16	1768540	1771849	Mhap_VW9_g5106.t1	GT1				CAZy	circle	6	2717053	2719661	6a3d9a
Scaffold16	1773884	1777623	Mhap_VW9_g5107.t1	GT1				CAZy	circle	6	3454651	3456395	6a3d9a
Scaffold16	1795894	1799790	Mhap_VW9_g5108.t1	GT1				CAZy	circle	6	3466578	3467783	6a3d9a
Scaffold2	5050055	5055121	Mhap_VW9_g6089.t1	GT1				CAZy	circle	6	3479533	3480802	6a3d9a
Scaffold3	2973629	2975697	Mhap_VW9_g6778.t1	GT27				CAZy	circle	6	3539682	3540975	6a3d9a
Scaffold3	3924361	3927811	Mhap_VW9_g6986.t1	GT25				CAZy	circle	6	3557390	3558881	6a3d9a
Scaffold5	1243283	1246031	Mhap_VW9_g8059.t1	GT1				CAZy	circle	6	3694767	3696480	6a3d9a
Scaffold6	168737	171816	Mhap_VW9_g8510.t1	GT1				CAZy	circle	7	2123338	2128329	6a3d9a
Scaffold6	426671	429771	Mhap_VW9_g8555.t6	GT1				CAZy	circle	1	5895722	5896864	6a3d9a
Scaffold6	431048	434160	Mhap_VW9_g8556.t15	GT1				CAZy	circle	7	3661113	3662824	6a3d9a
Scaffold6	440488	454965	Mhap_VW9_g8559.t2	GT1				CAZy	circle	7	3766342	3767995	6a3d9a
Scaffold6	571290	574271	Mhap_VW9_g8582.t1	GT1				CAZy	circle	8	134089	144953	6a3d9a
Scaffold6	2717053	2719661	Mhap_VW9_g8996.t1	GT1				CAZy	circle	15	1988910	1990467	6a3d9a
Scaffold16	143545	145792	Mhap_VW9_g4812.t2	CE10				CAZy	circle	15	1993527	1996151	6a3d9a
Scaffold16	148655	150954	Mhap_VW9_g4813.t3	CE10				CAZy	circle	15	1997809	1999149	6a3d9a
Scaffold16	153729	158649	Mhap_VW9_g4814.t4	CE10				CAZy	circle	15	2008259	2010893	6a3d9a
Scaffold6	1058525	1060744	Mhap_VW9_g8628.t1	CE10				CAZy	circle	15	2011590	2013238	6a3d9a
Scaffold10	3024525	3027649	Mhap_VW9_g1706.t1	CE10				CAZy	circle	15	2018261	2020487	6a3d9a
Scaffold3	566379	571773	Mhap_VW9_g6312.t3	CE10				CAZy	circle	15	2026356	2027886	6a3d9a
Scaffold3	2499707	2502666	Mhap_VW9_g6662.t1	CE10				CAZy	circle	15	2029200	2030826	6a3d9a
Scaffold6	3694767	3696480	Mhap_VW9_g9159.t1	PL				CAZy	circle	15	2032713	2034170	6a3d9a
Scaffold6	3466578	3467783	Mhap_VW9_g9130.t1	PL				Serine Carboxypeptidase	circle	3	32734	34860	fdbf6f
Scaffold6	3539682	3540975	Mhap_VW9_g9135.t1	PL				Serine Carboxypeptidase	circle	3	581551	585450	fdbf6f
Scaffold6	3557390	3558881	Mhap_VW9_g9139.t1	PL				Serine Carboxypeptidase	circle	4	1426995	1429138	fdbf6f
Scaffold6	3454651	3456395	Mhap_VW9_g9129.t1	PL				Serine Carboxypeptidase	circle	7	2355151	2358120	fdbf6f
Scaffold6	3479533	3480802	Mhap_VW9_g9132.t1	PL				Serine Carboxypeptidase	circle	14	106828	108820	fdbf6f
Scaffold2	5004887	5006811	Mhap_VW9_g6080.t1	PL				Serine Carboxypeptidase	circle	14	166764	169617	fdbf6f
Scaffold1	5895722	5896864	Mhap_VW9_g963.t1	PL				Serine Carboxypeptidase	circle	14	816255	818435	fdbf6f
Scaffold6	2605344	2606604	Mhap_VW9_g8979.t1	PL				Peptidase	circle	1	769004	774802	b2df8a
Scaffold12	1721830	1722986	Mhap_VW9_g2797.t1	PL				Peptidase	circle	8	212844	215285	b2df8a
Scaffold12	1667796	1672214	Mhap_VW9_g2791.t1	PL				Peptidase	circle	14	946803	948229	b2df8a
Scaffold5	3571248	3573162	Mhap_VW9_g8462.t1	PL				Peptidase	circle	14	2232039	2237280	b2df8a

### Sheet: Supp Table 9
Supp. Table 9: Ideogram data used for CAZymes
Type	Shape	Chr	Start	End	color
GlycosylHydrolases(GH)	circle	8	1406544	1408974	e41a1c
GlycosylHydrolases(GH)	circle	8	2703039	2705367	e41a1c
GlycosylHydrolases(GH)	circle	1	866365	868113	e41a1c
GlycosylHydrolases(GH)	circle	9	3095738	3098122	e41a1c
GlycosylHydrolases(GH)	circle	10	2599385	2601108	e41a1c
GlycosylHydrolases(GH)	circle	10	2695532	2698093	e41a1c
CarbohydrateEsterases(CE)	circle	10	3024525	3027649	8da0cb
GlycosylHydrolases(GH)	circle	10	3056552	3058686	e41a1c
GlycosylHydrolases(GH)	circle	10	3093878	3095642	e41a1c
GlycosylHydrolases(GH)	circle	10	3096803	3098222	e41a1c
Glycosyltransferases(GT)	circle	11	892062	894371	252525
Glycosyltransferases(GT)	circle	11	1783754	1786787	252525
PectateLyase(PL)	circle	12	1667796	1672214	fc8d62
PectateLyase(PL)	circle	12	1721830	1722986	fc8d62
GlycosylHydrolases(GH)	circle	13	151430	153979	e41a1c
GlycosylHydrolases(GH)	circle	13	772107	773801	e41a1c
GlycosylHydrolases(GH)	circle	13	848521	852879	e41a1c
GlycosylHydrolases(GH)	circle	13	1624330	1627020	e41a1c
Glycosyltransferases(GT)	circle	14	96519	98076	252525
GlycosylHydrolases(GH)	circle	14	641440	646873	e41a1c
GlycosylHydrolases(GH)	circle	14	714218	721088	e41a1c
GlycosylHydrolases(GH)	circle	14	889221	892043	e41a1c
Glycosyltransferases(GT)	circle	1	2769967	2774086	252525
Glycosyltransferases(GT)	circle	14	1062264	1068606	252525
GlycosylHydrolases(GH)	circle	15	2432118	2435612	e41a1c
CarbohydrateEsterases(CE)	circle	16	143545	145792	8da0cb
CarbohydrateEsterases(CE)	circle	16	148655	150954	8da0cb
CarbohydrateEsterases(CE)	circle	16	153729	158649	8da0cb
GlycosylHydrolases(GH)	circle	16	1111620	1115983	e41a1c
Glycosyltransferases(GT)	circle	16	1768540	1771849	252525
Glycosyltransferases(GT)	circle	16	1773884	1777623	252525
Glycosyltransferases(GT)	circle	16	1795894	1799790	252525
GlycosylHydrolases(GH)	circle	2	2913817	2916191	e41a1c
PectateLyase(PL)	circle	2	5004887	5006811	fc8d62
Glycosyltransferases(GT)	circle	2	5050055	5055121	252525
CarbohydrateEsterases(CE)	circle	3	566379	571773	8da0cb
GlycosylHydrolases(GH)	circle	3	1138020	1141304	e41a1c
CarbohydrateEsterases(CE)	circle	3	2499707	2502666	8da0cb
Glycosyltransferases(GT)	circle	3	2973629	2975697	252525
Glycosyltransferases(GT)	circle	3	3924361	3927811	252525
Glycosyltransferases(GT)	circle	5	1243283	1246031	252525
PectateLyase(PL)	circle	5	3571248	3573162	fc8d62
Glycosyltransferases(GT)	circle	6	168737	171816	252525
Glycosyltransferases(GT)	circle	6	426671	429771	252525
Glycosyltransferases(GT)	circle	6	431048	434160	252525
Glycosyltransferases(GT)	circle	6	440488	454965	252525
Glycosyltransferases(GT)	circle	6	571290	574271	252525
CarbohydrateEsterases(CE)	circle	6	1058525	1060744	8da0cb
PectateLyase(PL)	circle	6	2605344	2606604	fc8d62
Glycosyltransferases(GT)	circle	6	2717053	2719661	252525
PectateLyase(PL)	circle	6	3454651	3456395	fc8d62
PectateLyase(PL)	circle	6	3466578	3467783	fc8d62
PectateLyase(PL)	circle	6	3479533	3480802	fc8d62
PectateLyase(PL)	circle	6	3539682	3540975	fc8d62
PectateLyase(PL)	circle	6	3557390	3558881	fc8d62
PectateLyase(PL)	circle	6	3694767	3696480	fc8d62
GlycosylHydrolases(GH)	circle	7	2123338	2128329	e41a1c
PectateLyase(PL)	circle	1	5895722	5896864	fc8d62
GlycosylHydrolases(GH)	circle	7	3661113	3662824	e41a1c
GlycosylHydrolases(GH)	circle	7	3766342	3767995	e41a1c
GlycosylHydrolases(GH)	circle	8	134089	144953	e41a1c
GlycosylHydrolases(GH)	circle	15	1988910	1990467	e41a1c
GlycosylHydrolases(GH)	circle	15	1993527	1996151	e41a1c
GlycosylHydrolases(GH)	circle	15	1997809	1999149	e41a1c
GlycosylHydrolases(GH)	circle	15	2008259	2010893	e41a1c
GlycosylHydrolases(GH)	circle	15	2011590	2013238	e41a1c
GlycosylHydrolases(GH)	circle	15	2018261	2020487	e41a1c
GlycosylHydrolases(GH)	circle	15	2026356	2027886	e41a1c
GlycosylHydrolases(GH)	circle	15	2029200	2030826	e41a1c
GlycosylHydrolases(GH)	circle	15	2032713	2034170	e41a1c

### Sheet: Supp Table 10
Supp. Table 10 Annotation of CAZymes from dbCAN3 server and their HGT evidence according to AvP tool
Gene ID	EC#	HMMER	dbCAN_sub	DIAMOND	HGT evidence (AvP)
GH Family
g10051.t1	3.2.1.82|3.2.1.15	GH28(200-579)	GH28_e62	GH28	HGT
g10323.t1	3.2.1.4	GH5_2(40-284)	GH5_e187	GH5_2	HGT
g107.t1	3.2.1.4	GH5_2(35-268)	GH5_e216+CBM2_e47	CBM2+GH5_2	NO
g11206.t1	3.2.1.51	GH29(22-357)	GH29_e84	GH29	NO
g1628.t1	3.2.1.4	GH5_2(35-275)	GH5_e216+CBM2_e47	GH5_2	NO
g1643.t1	3.2.1.4	GH5_2(45-287)	GH5_e19	N	NO
g1711.t1	3.2.1.14	GH18(46-384)	GH18_e4	N	NO
g1718.t1	3.2.1.4	GH5_2(38-278)	GH5_e216+CBM2_e47	CBM2+GH5_2	NO
g1720.t10	3.2.1.4	GH5_2(38-276)	GH5_e216	CBM2+GH5_2	NO
g3155.t1	3.2.1.28	GH37(174-685)	GH37_e10	GH37	NO
g3316.t2	3.2.1.20	-	-	GH31_1	NO
g3330.t1	3.2.1.21	GH30(107-590)	GH30_e27+GH30_e27	GH30_1	NO
g3489.t1	3.2.1.52	GH20(221-557)	GH20_e95	GH20	NO
g3838.t1	3.2.1.82|3.2.1.15	GH28(227-598)	GH28_e62	GH28	HGT
g3849.t1	3.2.1.24|3.2.1.113|3.2.1.114	GH38(45-364)	GH38_e30	GH38	NO
g3878.t1	3.2.1.82	GH28(216-599)	GH28_e121	GH28	HGT
g4722.t1	3.2.1.14	GH18(35-384)	GH18_e2	CBM14+GH18	NO
g4972.t1	3.2.1.24|3.2.1.113|3.2.1.114	GH38(37-363)	GH38_e30	GH38	NO
g5841.t2	3.2.1.21	GH30_1(87-535)	GH30_e27	GH30_1	NO
g9555.t1	3.2.1.20	GH31_1(292-798)	GH31_e53	GH31_1	NO
g9719.t2	3.2.1.4	GH5_2(42-285)	GH5_e187	GH5_2	HGT
g9738.t1	3.2.1.4	GH5_2(43-288)	GH5_e187	N	HGT
g9806.t1	-	GH18(79-397)	GH18_e374	N	NO
g4632.t1	3.2.1.17	N	GH25_e17	N	NO
g4633.t1	3.2.1.17	N	GH25_e17	N	COMPLEX
g4634.t1	3.2.1.17	N	GH25_e17	N	NO
g4637.t2	3.2.1.17	N	GH25_e17	N	COMPLEX
g4638.t1	3.2.1.17	N	GH25_e17	N	NO
g4639.t1	3.2.1.17	N	GH25_e17	N	NO
g4640.t1	3.2.1.17	N	GH25_e17	N	HGT-NT
g4641.t3	3.2.1.17	N	GH25_e17	N	NO
GT Family
g1929.t1	-	GT1(183-445)	GT1_e497	GT1	NO
g3740.t4	-	GT10(23-341)	GT10_e21	N	NO
g390.t16	-	GT1(206-472)	GT1_e502	N	NO
g3924.t1	2.4.1.-	GT24(1275-1522)	GT24_e1	GT24	NO
g6778.t1	2.4.1.41	GT27(114-416)	GT27_e2	GT27	NO
g6986.t1	-	GT25(292-473)	GT25_e152	GT25	NO
g8059.t1	-	GT1(291-459)	GT1_e412	N	NO
g8510.t1	-	GT1(322-497)	GT1_e497	N	NO
g8555.t6	-	GT1(291-485)	GT1_e517	N	NO
g8556.t15	-	GT1(322-488)	GT1_e517	N	NO
g8559.t2	-	GT1(226-484)	GT1_e497	N	NO
g8582.t1	-	GT1(168-480)	GT1_e517	N	NO
g8996.t1	-	GT1(300-464)	GT1_e502	N	NO
g2139.t13	-	N	GT1_e412	N	NO
g5106.t1	-	N	GT1_e412	N	NO
g5107.t1	-	N	GT1_e412	N	NO
g5108.t1	-	N	GT1_e412	N	NO
PL Family
g2791.t1	4.2.2.2	PL3_4(35-225)	PL3_e12	N	HGT-NT
g2797.t1	4.2.2.2	PL3(25-218)	PL3_e15	N	HGT-NT
g6080.t1	4.2.2.2	PL3_4(36-230)	PL3_e15	N	HGT-NT
g8462.t1	-	PL3_3(31-240)	PL3_e17	PL3_3	HGT-NT
g8979.t1	4.2.2.2	PL3_4(31-232)	PL3_e15	N	HGT-NT
g9129.t1	-	PL3_3(38-247)	PL3_e17	N	HGT-NT
g9130.t1	-	PL3_3(37-245)	PL3_e17	N	HGT-NT
g9132.t1	-	PL3_3(32-245)	PL3_e17	PL3	HGT-NT
g9135.t1	-	PL3_3(37-247)	PL3_e17	N	HGT-NT
g9139.t1	-	PL3_3(37-249)	PL3_e17	N	HGT-NT
g9159.t1	-	PL3_3(35-219)	PL3_e17	N	HGT
g963.t1	4.2.2.2	PL3(41-233)	PL3_e15	N	HGT-NT
CE Family
g1706.t1	-	-	-	CE10	NO
g4812.t2	-	-	-	CE10	NO
g4813.t3	-	-	-	CE10	NO
g4814.t4	-	-	-	CE10	NO
g6312.t3	-	-	-	CE10	NO
g6662.t1	-	-	-	CE10	NO
g8628.t1	-	-	-	CE10	HGT-NT
Other Proteins
Mhap_VW9_g3544.t1		Protein kinase domain			COMPLEX
Mhap_VW9_g3545.t1		Protein kinase domain			COMPLEX
Mhap_VW9_g3601.t1		Protein kinase domain			COMPLEX
Mhap_VW9_g3603.t3		Protein kinase domain			COMPLEX
Mhap_VW9_g4633.t1		NA			COMPLEX
Mhap_VW9_g4900.t1		Ring finger domain			COMPLEX
Mhap_VW9_g4971.t1		Papain family cysteine protease			COMPLEX
Mhap_VW9_g7107.t1		Nematode fatty acid retinoid binding protein (Gp-FAR-1)			COMPLEX
Mhap_VW9_g8984.t1		Thaumatin family			COMPLEX
Mhap_VW9_g9624.t1		DnaJ domain			COMPLEX
Mhap_VW9_g9731.t1		DnaJ domain			COMPLEX
Mhap_VW9_g9913.t1		NA			COMPLEX
Mhap_VW9_g3590.t2		Protein kinase domain			HGT
Mhap_VW9_g6392.t7		Alginate lyase			HGT
Mhap_VW9_g1783.t1		NA			HGT-NT
Mhap_VW9_g301.t1		Trypsin			HGT-NT
Mhap_VW9_g4130.t1		NA			HGT-NT
Mhap_VW9_g4640.t1		NA			HGT-NT
Mhap_VW9_g5469.t1		NA			HGT-NT
Mhap_VW9_g5470.t1		Protein kinase domain			HGT-NT
Mhap_VW9_g6302.t1		NA			HGT-NT
Mhap_VW9_g7664.t1		Fungal chitosanase			HGT-NT
Mhap_VW9_g7672.t1		Lytic transglycolase			HGT-NT
Mhap_VW9_g7673.t1		Lytic transglycolase			HGT-NT
Mhap_VW9_g8647.t1		NA			HGT-NT
	Meaning
HGT-NT	The gene is De-facto HGT because there are no Ingroup proteins
HGT	HGT is supported by the phylogenetic tree
COMPLEX	No definitive results
NO	HGT is not supported by the phylogenetic tree

### Sheet: Supp Table 11
Supp. Table 11. Small PSPs from Opperman et al., 2008 assembly and their positions in the new genome
A. Gene names, protein sequences and thier annotation from Opperman et al., 2008 assembly
Contig_Gene	Protein Sequence	Annotation
MhA1_Contig1008.frz3.gene3transcript=MhA1_Contig1008.frz3.gene3gene=MhA1_Contig1008.frz3.gene3	MKVLLLLIIETLIMEMLYMPGAFCGCLHSRHAHAHEETIQHAHQNAPEAGIIRLIII	Uncharacterized protein
MhA1_Contig1089.frz3.gene5transcript=MhA1_Contig1089.frz3.gene5gene=MhA1_Contig1089.frz3.gene5	MSINKPFLLINILISLAFLSSVFVQSALDCEKAPDNEMKIVCKNMVDVMTNVSNFI	Tyrosinase copper binding
MhA1_Contig1140.frz3.gene2transcript=MhA1_Contig1140.frz3.gene2gene=MhA1_Contig1140.frz3.gene2	MNILFLIKLNFLLIFIFLINENIAYIENGPFSKLIRAKRDDDLDDYVRSWPYNVPGLVKCFSHFQ	Uncharacterized protein
MhA1_Contig127.frz3.gene41transcript=MhA1_Contig127.frz3.gene41gene=MhA1_Contig127.frz3.gene41	MFVCLLQFIYLVALTFAVKPRDGQNRSGRHNQRRGGQNLHGDYAPHPVVSHHGASSSGGLLY	Bifunctional nuclease like
MhA1_Contig1421.frz3.gene4transcript=MhA1_Contig1421.frz3.gene4gene=MhA1_Contig1421.frz3.gene4	MSKMIFVFILLAFLTIACEKAHGELTQKDCTNIKDPNLFVRCGKSEAVYDCIYELCPECCPKHG	Uncharacterized protein
MhA1_Contig1433.frz3.gene14transcript=MhA1_Contig1433.frz3.gene14gene=MhA1_Contig1433.frz3.gene14	MLIFLLFIGLLSVLAHSLKPDGFHLATLEMIGIQNSKNMPGITSKQLEEFIETFSLILN	Uncharacterized protein
MhA1_Contig1607.frz3.gene12transcript=MhA1_Contig1607.frz3.gene12gene=MhA1_Contig1607.frz3.gene12	KSILKMKIFLTFFLLALLFTLSIGAEDGVENIKGLENDEIKGVQAEVTLQV	PTS system EIIA component
MhA1_Contig1761.frz3.gene3transcript=MhA1_Contig1761.frz3.gene3gene=MhA1_Contig1761.frz3.gene3	MKSSNLAWFLFFILKGLMILAQEQRAEDDFNKRWEERKNEQIIYLTGMRQKPLK	Uncharacterized protein
MhA1_Contig1795.frz3.gene7transcript=MhA1_Contig1795.frz3.gene7gene=MhA1_Contig1795.frz3.gene7	MPNPEKFDLNAGDFGSDVLIQPIEKQRRRRGTLLKAAGGGAALGLGAVMLHKAFKKKN	Uncharacterized protein
MhA1_Contig1913.frz3.gene2transcript=MhA1_Contig1913.frz3.gene2gene=MhA1_Contig1913.frz3.gene2	MYQLFVIFFFLLILLTIINQMAECVPYGGYGGMGGGFGGMGGGRK	Uncharacterized protein
MhA1_Contig2316.frz3.gene2transcript=MhA1_Contig2316.frz3.gene2gene=MhA1_Contig2316.frz3.gene2	MNLFILIFVMLLLHYRFGDTIKCYVEYNLPDQGLFSGEKSKPCDTNDMHGKMLNYKCVKHDCGSC	Uncharacterized protein
MhA1_Contig2652.frz3.gene2transcript=MhA1_Contig2652.frz3.gene2gene=MhA1_Contig2652.frz3.gene2	MKYNFIIIVLLCSMMIGMVYGQDCCGMPGCVIRCCPAGCLNSLDGME	Uncharacterized protein
MhA1_Contig2869.frz3.gene1transcript=MhA1_Contig2869.frz3.gene1gene=MhA1_Contig2869.frz3.gene1	MLIMTLVVSVNSQACKVFFPQVCPLICKACTGNGCLVKDPLCIPAVTFCQFFGCFCEVSDTPVQ	Uncharacterized protein
MhA1_Contig379.frz3.gene11transcript=MhA1_Contig379.frz3.gene11gene=MhA1_Contig379.frz3.gene11	MASHKFIFVLIASFLMIALFATNGNAETCEECKWRECARPCNIDDRVACDKCKNEDIPRLCKMCP	Uncharacterized protein
MhA1_Contig38.frz3.gene2transcript=MhA1_Contig38.frz3.gene2gene=MhA1_Contig38.frz3.gene2	MKLMAIFVAFLIACSMVFVPAINADGKSLHKKPPTKKTTKKY	Fucosyltransferase
MhA1_Contig435.frz3.gene8transcript=MhA1_Contig435.frz3.gene8gene=MhA1_Contig435.frz3.gene8	IIMKVLLIILVLMMIFVVTVNSGCCSNFNCRSICKVWCRRDYYCIKYQGACLKNGCCPRG	Uncharacterized protein
MhA1_Contig48.frz3.gene15transcript=MhA1_Contig48.frz3.gene15gene=MhA1_Contig48.frz3.gene15	MNSLITMFVTLNFMMILDFGASYKCYDEKGRNGEALDSEEPCEITIYHALFGAKCIKYFCTNG	C2H2 Domain containing protein
MhA1_Contig702.frz3.gene1transcript=MhA1_Contig702.frz3.gene1gene=MhA1_Contig702.frz3.gene1	MKLFSFFLVFLLFSKVFSIEQLKIDNGYGIRNIGTMTMD	Uncharacterized protein
MhA1_Contig953.frz3.gene17transcript=MhA1_Contig953.frz3.gene17gene=MhA1_Contig953.frz3.gene17	MKYIFLIKIIFILTIVLINNENIMAGVINGLDLADNKDKPKTFQECLDKLK	Uncharacterized protein
B. BLAST results ( 2008 small PSPs vs 2025 scaffolds)
2008_Contigs	2025_Scaffolds	Identitiy Percentage	Start	End	E-value
MhA1_Contig1008.frz3.gene2transcript=MhA1_Contig1008.frz3.gene2gene=MhA1_Contig1008.frz3.gene3	Scaffold13	93.75	1859185	1859090	8e-13
MhA1_Contig1089.frz3.gene5transcript=MhA1_Contig1089.frz3.gene5gene=MhA1_Contig1089.frz3.gene5	Scaffold5	100	3751748	3751915	9e-29
MhA1_Contig1140.frz3.gene2transcript=MhA1_Contig1140.frz3.gene2gene=MhA1_Contig1140.frz3.gene2	Scaffold14	100	2366648	2366758	2e-18
MhA1_Contig127.frz3.gene41transcript=MhA1_Contig127.frz3.gene41gene=MhA1_Contig127.frz3.gene41	Scaffold11	97.62	509135	509260	5e-21
MhA1_Contig1421.frz3.gene4transcript=MhA1_Contig1421.frz3.gene4gene=MhA1_Contig1421.frz3.gene4	Scaffold8	100	586325	586456	6e-27
MhA1_Contig1433.frz3.gene14transcript=MhA1_Contig1433.frz3.gene14gene=MhA1_Contig1433.frz3.gene14	Scaffold7	100	2484839	2484705	6e-23
MhA1_Contig1607.frz3.gene12transcript=MhA1_Contig1607.frz3.gene12gene=MhA1_Contig1607.frz3.gene12	Scaffold2	100	1013874	1013722	4e-14
MhA1_Contig1761.frz3.gene3transcript=MhA1_Contig1761.frz3.gene3gene=MhA1_Contig1761.frz3.gene3	Scaffold7	97.62	1803063	1802938	3e-20
MhA1_Contig1795.frz3.gene7transcript=MhA1_Contig1795.frz3.gene7gene=MhA1_Contig1795.frz3.gene7	Scaffold14	100	2061010	2061081	5e-09
MhA1_Contig2316.frz3.gene2transcript=MhA1_Contig2316.frz3.gene2gene=MhA1_Contig2316.frz3.gene2	Scaffold1	100	561237	561377	3e-26
MhA1_Contig2652.frz3.gene2transcript=MhA1_Contig2652.frz3.gene2gene=MhA1_Contig2652.frz3.gene2	Scaffold2	100	4210158	4210021	1e-22
MhA1_Contig2869.frz3.gene1transcript=MhA1_Contig2869.frz3.gene1gene=MhA1_Contig2869.frz3.gene1	Scaffold2	83.12	1420646	1420876	2e-31
MhA1_Contig379.frz3.gene11transcript=MhA1_Contig379.frz3.gene11gene=MhA1_Contig379.frz3.gene11	Scaffold6	100	1183184	1183264	8e-11
MhA1_Contig38.frz3.gene2transcript=MhA1_Contig38.frz3.gene2gene=MhA1_Contig38.frz3.gene2	Scaffold15	100	732681	732764	9e-11
MhA1_Contig435.frz3.gene8transcript=MhA1_Contig435.frz3.gene8gene=MhA1_Contig435.frz3.gene8	Scaffold2	100	1378586	1378467	9e-19
MhA1_Contig48.frz3.gene15transcript=MhA1_Contig48.frz3.gene15gene=MhA1_Contig48.frz3.gene15	Scaffold3	100	3683793	3683921	8e-23
MhA1_Contig702.frz3.gene1transcript=MhA1_Contig702.frz3.gene1gene=MhA1_Contig702.frz3.gene1	Scaffold14	100	2012955	2012893	1e-06
MhA1_Contig88.frz3.gene92transcript=MhA1_Contig88.frz3.gene92gene=MhA1_Contig88.frz3.gene92	Scaffold16	100	317533	317637	2e-17
MhA1_Contig953.frz3.gene17transcript=MhA1_Contig953.frz3.gene17gene=MhA1_Contig953.frz3.gene17	Scaffold14	100	2405930	2405865	2e-08

### Sheet: Supp Table 12
Supp. Table 11. Known plant peptide mimics and their distribution in M. hapla genome
Known Peptide Mimics	Scaffold	Start_Position	Stop_Position	Mature peptide sequence
CEP1	13	2464997	2465041	DFRPTNPGHSPGIGH
CEP2	13	2462389	2462433	AFRPTAPGHSPGVGH
CEP2	13	2347552	2347596	AFRPTAPGHSPGVGH
CEP3	13	2460574	2460618	GYQPTNPGHSPGIGH
CEP4	13	2459432	2459473	FKTVPGQSSPGVGH
CEP5	13	2457767	2457811	VIKPACIGNSPGVGH
CEP6	13	2456357	2456401	AFRPTNPGPSPAIGH
CEP7	13	2454030	2454074	GFRPTNPGNSPGAGH
CEP8	13	2452405	2452449	TFRPTAPGHSPGIGN
CEP9	13	2450524	2450565	PFCTGPGHSPGVGH
CEP10	13	2350534	2350575	PFCTGSGHSPGVGH
CEP11	13	2462389	2462433	AFRPTAPGHSPGVGH
CEP11	13	2347552	2347596	AFRPTAPGHSPGVGH
CEP12	13	2343761	2343802	PFHTGTGRSPGAGH
MhIDL1	7	813956	814027	PKNIPVPASGPSKRHNGNGQDISN
MhIDL2	9	2410184	2410237	IVCPRGEPIPGSGPSVRN
MhRALF1	5	3763337	3763465	LAEDHIPYEALPPQNTGPHAKKANKYQRGCEIIERCQHSKENKK
MhRALF2	1	2524400	2524528	AEEHLSKDIMSPQNPKIPPKDANKYKRGCEIIFRCHDSKEPEK
MhRALF3	10	1561655	1561792	AKDIGYPALGND-APSGKHSPAPSGNQYQRGCETIEHCRSSKENNK

### Sheet: Supp Table 13
Supp. Table 12 : Hypergeometric test for enrichment of predicted secreted proteins (PSPs) and C. elegans orthologs in the high recombination zones (HRZ) and Low recombination zones (LRZ) of M. hapla scaffolds.
Regions	All Genes	PSPs	C. elegans Orthologs	p-value (PSPs)	p-value (C. elegans)
HRZ	3027	422	1180	2.5e-08*	0.9
LRZ	8202	836	3452	1	1.9e-05*

### Sheet: Supp Table 14
Supp. Table 13: Hypergeometric test for enrichment of predicted secreted proteins (PSPs) in each scaffold of M. hapla genome
Scaffold	All Genes		PSP Genes		P-values
	HRZ	LRZ	HRZ	LRZ	Test for enrichment in HRZ	Test for enrichment in LRZ
1	433	550	48	54	0.29	0.77
2	180	703	29	66	0.01	1
3	179	760	29	65	0	1
4	0	745	0	79	1	1
5	223	395	25	35	0.21	0.86
6	177	553	30	69	0.08	0.95
7	106	440	7	62	0.99	0.02
8	245	508	40	59	0.05	0.97
9	190	523	15	34	0.31	0.8
10	207	554	29	59	0.12	0.92
11	205	463	29	47	0.09	0.95
12	244	443	13	28	0.75	0.37
13	194	426	33	52	0.07	0.96
14	185	331	47	44	0.0005	1
15	136	395	27	58	0.1	0.94
16	123	413	21	25	0.00031	1

### Sheet: Supp Table 15
name	chromosome	position	FB26	FB27	FB28	FB2	FB30	FB31	FB32	FB33	FB36	FB37	FB38	FB3	FB4	FB6	FB8	GC01	GC03	GC12_GC42	GC15	GC16	GC18	GC19	GC20	GC21_GC43_GC49	GC22	GC23	GC24_GC44	GC25	GC26	GC27_GC29_GC41	GC28	GC30	GC32	GC35	GC37	GC39	GC47	GC48	04_GC14	09_GC42	EA02	EA09	EA10	EA11	EA12	EA14	EA17	EA1	EA20	EA21	EA22	EA23	EA24_GC10	EA25	EA26	EA27	EA28	EA31	EA32	EA3	EA5	EA6	EA8	FB09	FB10	FB12	FB14	FB16	GC50	GC51	GC52	GC53	GC54A	GC54C	GC55	GC7	GC8	GC9	FB17	FB18	FB20	FB21	FB23	FB25
1	Polished_Chromosome_1	1	-1	-1	-1	1	1	-1	1	1	-1	1	1	-1	-1	1	-1	-1	1	-1	1	-1	1	1	1	-1	1	-1	1	1	-1	-1	-1	1	1	-1	-1	-1	-1	1	-1	1	-1	-1	1	-1	1	1	-1	1	-1	1	-1	-1	1	1	1	1	1	-1	-1	1	1	1	-1	1	-1	-1	-1	-1	1	1	-1	1	1	-1	1	1	-1	1	1	-1	-1	-1	-1	-1
2	Polished_Chromosome_1	31066	-1	-1	-1	1	1	-1	1	1	-1	1	1	-1	-1	1	-1	-1	1	-1	1	-1	1	1	1	-1	1	-1	1	1	-1	-1	-1	1	1	-1	-1	-1	-1	1	-1	1	-1	-1	1	-1	1	1	-1	1	-1	1	-1	-1	1	1	1	1	1	-1	-1	1	1	1	-1	1	-1	-1	-1	-1	1	1	-1	1	1	-1	1	1	-1	1	1	-1	-1	-1	-1	-1
3	Polished_Chromosome_1	146246	-1	-1	-1	1	1	-1	1	1	-1	1	1	-1	-1	1	-1	-1	1	-1	1	-1	1	1	1	-1	1	-1	1	1	-1	-1	-1	1	1	-1	-1	-1	-1	1	-1	1	-1	-1	1	-1	1	1	-1	1	-1	1	-1	-1	1	1	1	1	1	-1	-1	1	1	1	-1	1	-1	-1	-1	-1	1	1	-1	1	1	-1	1	1	-1	1	1	-1	-1	-1	-1	-1
4	Polished_Chromosome_1	147010	-1	-1	-1	1	1	-1	1	1	-1	1	1	-1	-1	1	-1	-1	1	-1	1	-1	1	1	1	-1	1	-1	1	1	-1	-1	-1	1	1	-1	-1	-1	-1	1	1	1	-1	-1	1	-1	1	1	-1	1	1	1	-1	-1	1	1	1	1	1	1	-1	1	-1	1	-1	1	-1	-1	-1	-1	1	1	-1	1	1	-1	1	1	-1	1	1	-1	-1	-1	-1	-1
5	Polished_Chromosome_1	235146	-1	-1	-1	1	1	-1	1	1	-1	1	1	-1	-1	1	-1	-1	1	-1	1	-1	1	1	1	-1	1	-1	1	1	-1	-1	-1	1	1	-1	-1	-1	-1	1	1	1	-1	-1	1	-1	1	1	-1	1	1	1	-1	-1	1	1	1	1	1	1	-1	1	-1	1	-1	1	-1	-1	-1	-1	1	1	-1	1	1	-1	1	1	-1	1	1	-1	-1	-1	-1	-1
6	Polished_Chromosome_1	235397	-1	-1	-1	1	1	-1	1	1	-1	1	1	-1	-1	1	-1	-1	1	-1	1	-1	1	1	1	-1	1	-1	1	1	-1	-1	-1	1	1	-1	-1	-1	1	1	1	1	1	-1	1	-1	1	1	-1	1	1	1	-1	-1	1	1	1	1	1	1	1	1	-1	1	-1	1	-1	-1	-1	-1	1	1	1	1	1	-1	1	1	-1	1	1	-1	-1	-1	-1	-1
7	Polished_Chromosome_1	357788	-1	-1	-1	1	1	-1	1	1	-1	1	1	-1	-1	1	-1	-1	1	-1	1	-1	1	1	1	-1	1	-1	1	1	-1	-1	-1	1	1	-1	-1	-1	1	1	1	1	1	-1	1	-1	1	1	-1	1	1	1	-1	-1	1	1	1	1	1	1	1	1	-1	1	-1	1	-1	-1	-1	-1	1	1	1	1	1	-1	1	1	-1	1	1	-1	-1	-1	-1	-1
8	Polished_Chromosome_1	361460	-1	-1	-1	1	1	-1	1	1	-1	1	1	-1	-1	1	-1	1	1	-1	1	-1	1	1	1	-1	1	-1	1	1	-1	-1	-1	1	1	-1	-1	-1	1	1	1	1	1	-1	1	-1	1	1	-1	1	1	1	-1	-1	1	1	1	1	-1	1	1	1	-1	1	1	1	-1	-1	-1	-1	1	1	1	1	1	-1	1	1	-1	1	1	-1	-1	-1	-1	-1
9	Polished_Chromosome_1	402964	-1	-1	-1	1	1	-1	1	1	-1	1	1	-1	-1	1	-1	1	1	-1	1	-1	1	1	1	-1	1	-1	1	1	-1	-1	-1	1	1	-1	-1	-1	1	1	1	1	1	-1	1	-1	1	1	-1	1	1	1	-1	-1	1	1	1	1	-1	1	1	1	-1	1	1	1	-1	-1	-1	-1	1	1	1	1	1	-1	1	1	-1	1	1	-1	-1	-1	-1	-1
10	Polished_Chromosome_1	411001	-1	-1	-1	1	1	-1	1	1	-1	1	1	-1	-1	1	-1	1	1	-1	1	-1	1	1	1	-1	1	-1	1	1	-1	-1	-1	1	1	-1	-1	-1	1	1	1	1	1	-1	1	-1	1	1	-1	1	1	1	-1	-1	1	1	1	1	-1	1	1	1	-1	1	1	1	-1	-1	-1	-1	1	1	1	1	1	-1	1	1	-1	-1	1	-1	-1	-1	-1	-1
11	Polished_Chromosome_1	424126	-1	-1	-1	1	1	-1	1	1	-1	1	1	-1	-1	1	-1	1	1	-1	1	-1	1	1	1	-1	1	-1	1	1	-1	-1	-1	1	1	-1	-1	-1	1	1	1	1	1	-1	1	-1	1	1	-1	1	1	1	-1	-1	1	1	1	1	-1	1	1	1	-1	1	1	1	-1	-1	-1	-1	1	1	1	1	1	-1	1	1	-1	-1	1	-1	-1	-1	-1	-1
12	Polished_Chromosome_1	424127	-1	-1	-1	1	1	-1	1	1	-1	1	1	-1	-1	1	-1	1	1	-1	1	-1	1	1	-1	-1	1	-1	1	1	-1	-1	1	1	1	1	-1	-1	1	1	1	-1	1	-1	1	-1	-1	1	-1	1	1	1	-1	-1	1	1	1	1	-1	1	1	1	-1	1	1	1	-1	-1	-1	-1	1	1	1	1	1	-1	1	-1	-1	-1	1	-1	-1	-1	-1	-1
13	Polished_Chromosome_1	713656	-1	-1	-1	1	1	-1	1	1	-1	1	1	-1	-1	1	-1	1	1	-1	1	-1	-1	1	-1	-1	1	-1	1	1	-1	-1	1	1	1	1	-1	-1	1	1	1	-1	1	-1	1	-1	-1	1	-1	1	1	1	-1	-1	1	1	1	1	-1	1	1	1	-1	1	1	1	-1	-1	-1	-1	1	1	1	1	1	-1	1	-1	-1	-1	1	-1	-1	-1	-1	-1
14	Polished_Chromosome_1	731902	-1	-1	-1	1	1	-1	1	1	-1	1	1	-1	-1	1	-1	1	1	-1	1	-1	-1	1	-1	-1	1	-1	1	1	-1	-1	1	1	1	1	-1	-1	1	1	1	-1	1	-1	1	-1	-1	1	-1	1	1	1	-1	-1	1	1	1	1	-1	1	1	1	-1	1	1	1	-1	-1	-1	-1	1	1	1	1	1	-1	1	-1	-1	-1	1	-1	-1	-1	-1	-1
15	Polished_Chromosome_1	731956	-1	-1	-1	1	1	-1	1	1	-1	1	1	-1	-1	1	-1	1	1	-1	1	-1	-1	1	-1	-1	1	-1	1	1	-1	-1	1	1	-1	1	-1	-1	1	1	1	-1	1	-1	1	-1	-1	1	-1	1	1	1	-1	-1	1	1	1	1	-1	1	1	1	-1	1	1	1	-1	-1	-1	-1	1	1	1	1	1	-1	1	-1	-1	-1	1	-1	-1	-1	-1	-1
16	Polished_Chromosome_1	766881	-1	-1	-1	1	1	-1	1	1	-1	1	-1	-1	-1	1	-1	1	1	-1	1	-1	-1	1	-1	-1	1	-1	1	1	-1	-1	1	1	-1	1	-1	-1	1	1	1	-1	1	-1	1	-1	-1	1	-1	1	1	1	-1	-1	1	1	1	1	-1	1	1	1	-1	1	1	1	-1	-1	-1	-1	1	1	1	1	1	-1	1	-1	1	-1	1	-1	-1	-1	-1	-1
17	Polished_Chromosome_1	884896	-1	-1	-1	1	1	-1	1	1	-1	1	-1	-1	-1	1	-1	1	1	-1	1	-1	-1	1	-1	-1	1	-1	1	1	-1	-1	1	1	-1	1	-1	-1	1	1	1	-1	1	-1	1	-1	-1	1	-1	1	1	1	-1	-1	1	1	1	1	-1	1	1	1	-1	1	1	1	-1	-1	-1	-1	1	1	1	1	1	-1	1	-1	1	-1	1	-1	-1	-1	-1	-1
18	Polished_Chromosome_1	885047	-1	-1	-1	1	1	-1	1	1	-1	1	-1	-1	-1	1	-1	1	1	-1	1	-1	-1	1	-1	-1	1	-1	1	1	-1	1	1	1	-1	1	-1	-1	1	1	1	-1	1	-1	1	-1	-1	1	-1	1	1	1	-1	-1	1	1	1	1	-1	1	1	1	-1	1	1	1	-1	-1	-1	-1	1	1	1	1	1	-1	1	-1	1	-1	1	-1	-1	-1	-1	-1
19	Polished_Chromosome_1	2485097	-1	-1	-1	1	1	-1	1	1	-1	1	-1	-1	-1	1	-1	1	1	-1	1	-1	-1	1	-1	-1	1	-1	1	1	-1	1	1	1	-1	1	-1	-1	1	1	1	-1	1	-1	1	-1	-1	1	-1	1	1	1	-1	-1	1	1	1	1	-1	1	1	1	-1	1	1	1	-1	-1	-1	-1	1	1	1	1	1	-1	1	-1	1	-1	1	-1	-1	-1	-1	-1
20	Polished_Chromosome_1	2486741	-1	-1	-1	1	1	-1	1	1	-1	1	-1	-1	-1	1	-1	1	1	-1	1	-1	-1	1	-1	-1	1	-1	1	1	-1	1	1	1	-1	1	-1	-1	1	1	1	-1	1	-1	-1	-1	-1	1	-1	1	1	1	-1	-1	1	1	1	1	-1	1	1	1	-1	1	1	1	-1	-1	-1	-1	1	1	1	1	1	-1	1	-1	1	-1	1	-1	-1	-1	-1	-1
21	Polished_Chromosome_1	2495622	-1	-1	-1	1	1	-1	1	1	-1	1	-1	-1	-1	1	-1	1	1	-1	1	-1	-1	1	-1	-1	-1	-1	1	1	-1	1	1	-1	-1	1	-1	-1	1	-1	1	-1	1	-1	-1	-1	-1	1	-1	1	1	1	-1	-1	1	1	1	1	-1	1	1	1	-1	1	1	1	-1	-1	-1	-1	1	1	1	1	1	-1	1	-1	1	-1	1	-1	-1	-1	-1	-1
22	Polished_Chromosome_1	2505446	-1	-1	-1	1	1	-1	1	1	-1	1	-1	-1	-1	1	-1	1	1	-1	1	-1	-1	1	-1	-1	-1	-1	1	1	-1	1	1	-1	-1	1	-1	-1	1	-1	1	-1	1	-1	-1	-1	-1	1	-1	1	1	1	-1	-1	1	1	1	1	-1	1	1	1	-1	1	1	1	-1	-1	-1	-1	1	1	1	1	1	-1	1	-1	1	-1	1	-1	-1	-1	-1	-1
23	Polished_Chromosome_1	2507632	-1	-1	-1	1	1	-1	1	1	-1	1	-1	-1	-1	1	-1	1	1	-1	1	-1	-1	1	-1	-1	-1	-1	1	1	-1	1	1	-1	-1	1	-1	-1	1	-1	1	-1	1	-1	-1	-1	-1	1	-1	1	1	1	-1	-1	1	-1	1	1	-1	1	1	1	-1	1	1	1	-1	-1	-1	-1	1	1	1	1	1	-1	1	-1	1	-1	1	-1	-1	-1	-1	-1
24	Polished_Chromosome_1	2592205	-1	-1	-1	1	1	-1	1	1	-1	1	-1	-1	-1	1	-1	1	1	-1	1	-1	-1	1	-1	-1	-1	-1	1	1	-1	1	1	-1	-1	1	-1	-1	1	-1	1	-1	1	-1	-1	-1	-1	1	-1	1	1	1	-1	-1	1	-1	1	1	-1	1	1	1	-1	1	1	1	-1	-1	-1	-1	1	1	1	1	1	-1	1	-1	1	-1	1	-1	-1	-1	-1	-1
25	Polished_Chromosome_1	2592492	-1	-1	-1	1	1	-1	1	1	-1	1	-1	-1	-1	1	-1	1	1	-1	1	1	-1	1	-1	-1	-1	-1	1	1	-1	1	1	-1	-1	1	-1	-1	1	-1	1	-1	1	-1	-1	-1	-1	1	-1	1	1	1	-1	-1	1	-1	1	1	-1	1	1	1	-1	1	1	1	-1	-1	-1	-1	1	1	1	1	1	-1	1	-1	1	-1	1	-1	-1	-1	-1	-1
26	Polished_Chromosome_1	2596714	-1	-1	-1	1	1	-1	1	1	-1	1	-1	-1	-1	1	-1	1	1	-1	1	1	-1	1	-1	-1	-1	-1	1	1	-1	1	1	-1	-1	1	-1	-1	1	-1	1	-1	1	-1	-1	-1	-1	1	-1	1	1	1	-1	-1	1	-1	1	1	-1	1	1	1	-1	1	1	1	-1	-1	-1	-1	1	1	1	1	1	-1	1	-1	1	-1	1	-1	-1	-1	-1	-1
27	Polished_Chromosome_1	2596743	-1	-1	-1	1	1	-1	1	1	-1	1	-1	-1	-1	1	-1	1	1	-1	1	1	-1	1	-1	-1	-1	-1	1	1	-1	1	1	-1	-1	1	-1	-1	1	-1	1	-1	1	-1	-1	-1	-1	1	-1	1	1	1	-1	-1	1	-1	1	1	-1	1	1	1	-1	1	1	1	-1	-1	-1	-1	1	-1	1	1	1	-1	1	-1	1	-1	1	-1	-1	-1	-1	-1
28	Polished_Chromosome_1	2706646	-1	-1	-1	1	1	-1	1	1	-1	1	-1	-1	-1	1	-1	1	1	-1	1	1	-1	1	-1	-1	-1	-1	1	1	-1	1	1	-1	-1	1	-1	-1	1	-1	1	-1	1	-1	-1	-1	-1	1	-1	1	1	1	-1	-1	1	-1	1	1	-1	1	1	1	-1	1	1	1	-1	-1	-1	-1	1	-1	1	1	1	-1	1	-1	1	-1	1	-1	-1	-1	-1	-1
29	Polished_Chromosome_1	2722184	-1	-1	-1	1	1	-1	1	1	-1	1	-1	-1	-1	1	-1	1	1	-1	1	1	-1	1	-1	-1	-1	-1	1	-1	-1	1	1	-1	-1	1	-1	-1	1	-1	1	-1	1	-1	-1	-1	-1	1	-1	1	1	1	-1	-1	1	-1	1	1	-1	1	1	1	-1	1	1	1	-1	-1	-1	-1	1	-1	1	1	1	-1	1	-1	1	-1	1	-1	-1	-1	-1	-1
30	Polished_Chromosome_1	2892577	-1	-1	-1	1	1	-1	1	1	-1	1	-1	-1	-1	1	-1	1	1	-1	1	1	-1	1	-1	-1	-1	-1	1	-1	-1	1	1	-1	-1	1	-1	-1	1	-1	1	-1	1	-1	-1	-1	-1	1	-1	1	1	1	-1	-1	1	-1	1	1	-1	1	1	1	-1	1	1	1	-1	-1	-1	-1	1	-1	1	1	1	-1	1	-1	1	-1	1	-1	-1	-1	-1	-1
31	Polished_Chromosome_1	2897095	-1	-1	-1	1	1	-1	1	1	-1	1	-1	-1	-1	1	-1	1	1	-1	1	1	-1	1	-1	-1	-1	-1	1	-1	-1	1	1	-1	-1	1	-1	-1	1	-1	1	-1	1	-1	-1	-1	-1	-1	-1	1	1	1	-1	-1	1	-1	-1	1	-1	1	1	1	-1	1	1	1	-1	-1	-1	-1	1	-1	1	1	1	-1	1	-1	1	-1	1	-1	-1	-1	-1	-1
32	Polished_Chromosome_1	3159671	-1	-1	-1	1	1	-1	1	1	-1	1	-1	-1	-1	1	-1	1	1	-1	1	1	-1	1	-1	-1	-1	-1	1	-1	-1	1	1	-1	-1	1	-1	-1	1	-1	1	-1	1	-1	-1	-1	-1	-1	-1	1	1	1	-1	-1	1	-1	-1	1	-1	1	1	1	-1	1	1	1	-1	-1	-1	-1	1	-1	1	1	1	-1	1	-1	1	-1	1	-1	-1	-1	-1	-1
33	Polished_Chromosome_1	3162255	-1	-1	-1	1	1	-1	1	1	-1	1	-1	-1	-1	1	-1	1	1	-1	1	1	-1	1	-1	-1	-1	-1	1	-1	-1	1	1	-1	-1	1	-1	-1	1	-1	1	-1	1	-1	-1	-1	-1	-1	-1	1	1	1	-1	1	1	-1	-1	1	-1	1	1	1	-1	1	1	1	-1	-1	-1	-1	1	-1	1	1	1	-1	1	-1	1	-1	1	-1	-1	-1	-1	-1
34	Polished_Chromosome_1	3170403	-1	-1	-1	1	1	-1	1	1	-1	1	-1	-1	-1	1	-1	1	1	-1	-1	1	-1	-1	-1	-1	-1	-1	1	-1	-1	-1	1	-1	-1	-1	-1	-1	1	-1	1	-1	-1	-1	-1	-1	-1	-1	-1	1	1	1	-1	1	-1	-1	-1	-1	-1	-1	1	-1	-1	-1	1	1	-1	-1	-1	-1	-1	-1	-1	1	1	-1	1	-1	1	-1	1	-1	-1	-1	-1	-1
35	Polished_Chromosome_1	3233841	-1	-1	-1	1	1	-1	1	1	-1	1	-1	-1	-1	1	-1	1	1	-1	-1	1	-1	-1	-1	-1	-1	-1	1	-1	-1	-1	1	-1	-1	-1	-1	-1	1	-1	1	-1	-1	-1	-1	-1	-1	-1	-1	1	1	1	-1	1	-1	-1	-1	-1	-1	-1	1	-1	-1	-1	1	1	-1	-1	-1	-1	-1	-1	-1	1	1	-1	1	-1	1	-1	1	-1	-1	-1	-1	-1
36	Polished_Chromosome_1	3241309	-1	-1	-1	1	1	-1	1	1	-1	1	-1	-1	-1	1	-1	1	1	1	-1	1	-1	-1	1	-1	-1	-1	1	-1	1	-1	1	-1	-1	-1	-1	-1	1	-1	1	-1	-1	-1	-1	-1	-1	-1	-1	1	1	1	1	1	-1	-1	-1	-1	-1	-1	1	-1	-1	-1	1	1	-1	-1	-1	-1	-1	-1	-1	1	1	-1	1	1	1	-1	1	-1	-1	-1	-1	-1
37	Polished_Chromosome_1	3464544	-1	-1	-1	1	1	-1	1	1	-1	1	-1	-1	-1	1	-1	1	1	1	-1	1	-1	-1	1	-1	-1	-1	1	-1	1	-1	1	-1	-1	-1	-1	-1	1	-1	1	-1	-1	-1	-1	-1	-1	-1	-1	1	1	1	1	1	-1	-1	-1	-1	-1	-1	1	-1	-1	-1	1	1	-1	-1	-1	-1	-1	-1	-1	1	1	-1	1	1	1	-1	1	-1	-1	-1	-1	-1
38	Polished_Chromosome_1	3465860	-1	-1	-1	1	1	-1	1	1	-1	1	-1	-1	-1	1	-1	1	1	1	-1	1	-1	-1	1	-1	-1	-1	1	-1	1	-1	1	-1	-1	-1	-1	-1	1	-1	1	-1	-1	-1	-1	-1	-1	-1	-1	1	1	-1	1	1	-1	-1	-1	-1	-1	-1	1	-1	-1	-1	1	1	-1	-1	-1	-1	-1	-1	-1	1	1	-1	1	1	1	-1	1	-1	-1	-1	-1	-1
39	Polished_Chromosome_1	3485732	-1	-1	-1	1	1	-1	1	1	-1	1	-1	-1	-1	1	-1	1	1	1	-1	1	-1	-1	1	-1	-1	-1	1	-1	1	-1	1	-1	-1	-1	-1	-1	1	-1	1	-1	-1	-1	-1	-1	-1	-1	-1	1	1	-1	1	1	-1	-1	-1	-1	-1	-1	1	-1	-1	-1	1	1	-1	-1	-1	-1	-1	-1	-1	1	1	-1	1	1	1	-1	1	-1	-1	-1	-1	-1
40	Polished_Chromosome_1	3511076	-1	-1	-1	1	1	-1	1	1	-1	1	-1	-1	-1	1	-1	1	1	1	-1	1	-1	-1	1	-1	-1	-1	1	-1	1	-1	1	-1	-1	-1	-1	-1	1	-1	1	-1	-1	-1	-1	-1	-1	-1	-1	1	1	-1	1	1	-1	-1	-1	-1	-1	-1	1	-1	1	-1	1	1	-1	-1	-1	-1	-1	-1	-1	1	1	-1	1	1	1	-1	1	-1	-1	-1	-1	-1
41	Polished_Chromosome_1	3514186	-1	-1	-1	1	1	-1	1	1	-1	1	-1	-1	-1	1	-1	1	1	1	-1	1	-1	-1	1	-1	-1	-1	1	-1	1	-1	1	-1	-1	-1	-1	-1	1	-1	1	-1	-1	-1	-1	-1	-1	-1	-1	1	1	-1	1	1	-1	-1	-1	-1	-1	-1	1	-1	1	-1	1	1	-1	-1	-1	-1	-1	-1	-1	1	1	-1	1	1	-1	-1	1	-1	-1	-1	-1	-1
42	Polished_Chromosome_1	3634294	-1	-1	-1	1	1	-1	1	1	-1	1	-1	-1	-1	1	-1	1	1	1	-1	1	-1	-1	1	-1	-1	-1	1	-1	1	-1	1	-1	-1	-1	-1	-1	1	-1	1	-1	-1	-1	-1	-1	-1	-1	-1	1	1	-1	1	1	-1	-1	-1	-1	-1	-1	1	-1	1	-1	1	1	-1	-1	-1	-1	-1	-1	-1	1	1	-1	1	1	-1	-1	1	-1	-1	-1	-1	-1
43	Polished_Chromosome_1	3634979	-1	-1	-1	1	1	-1	1	1	-1	1	-1	-1	-1	1	-1	1	1	1	-1	1	-1	-1	1	-1	-1	-1	1	-1	1	-1	1	-1	-1	-1	-1	-1	1	-1	1	-1	-1	-1	-1	-1	-1	-1	-1	1	1	-1	1	1	-1	-1	-1	-1	-1	-1	1	-1	1	-1	1	1	-1	-1	-1	-1	-1	-1	-1	-1	1	-1	1	1	-1	-1	1	-1	-1	-1	-1	-1
44	Polished_Chromosome_1	3638662	-1	-1	-1	1	1	-1	1	1	-1	1	-1	-1	-1	1	-1	1	1	1	-1	1	-1	-1	1	-1	-1	-1	1	-1	1	-1	1	-1	-1	-1	-1	-1	1	-1	1	-1	-1	-1	-1	-1	-1	-1	-1	1	1	-1	1	1	-1	-1	-1	-1	-1	-1	1	-1	1	-1	1	1	-1	-1	-1	-1	-1	-1	-1	-1	1	-1	1	1	-1	-1	1	-1	-1	-1	-1	-1
45	Polished_Chromosome_1	3643351	-1	-1	-1	1	1	-1	1	1	-1	1	-1	-1	-1	1	-1	1	1	1	-1	1	-1	-1	1	-1	-1	-1	1	-1	1	-1	1	-1	-1	-1	-1	-1	1	-1	1	-1	-1	-1	-1	-1	-1	-1	-1	1	1	-1	1	1	-1	-1	-1	-1	1	-1	1	-1	1	-1	1	1	-1	-1	-1	-1	-1	-1	-1	-1	1	-1	1	1	-1	-1	1	-1	-1	-1	-1	-1
46	Polished_Chromosome_1	3771727	-1	-1	-1	1	1	-1	1	1	-1	1	-1	-1	-1	1	-1	1	1	1	-1	1	-1	-1	1	-1	-1	-1	1	-1	1	-1	1	-1	-1	-1	-1	-1	1	-1	1	-1	-1	-1	-1	-1	-1	-1	-1	1	1	-1	1	1	-1	-1	-1	-1	1	-1	1	-1	1	-1	1	1	-1	-1	-1	-1	-1	-1	-1	-1	1	-1	1	1	-1	-1	1	-1	-1	-1	-1	-1
47	Polished_Chromosome_1	3773375	-1	-1	-1	1	1	-1	1	1	-1	1	-1	-1	-1	1	-1	1	1	1	-1	1	-1	-1	1	-1	-1	1	1	-1	1	-1	1	-1	-1	-1	-1	-1	1	-1	1	1	-1	-1	-1	-1	1	-1	-1	1	1	-1	1	1	-1	-1	-1	-1	1	-1	1	-1	1	-1	1	1	-1	-1	-1	-1	-1	-1	-1	-1	1	-1	1	1	-1	-1	1	-1	-1	-1	-1	-1
48	Polished_Chromosome_1	3827989	-1	-1	-1	1	1	-1	1	1	-1	1	-1	-1	-1	1	-1	1	1	1	-1	1	-1	-1	1	-1	-1	1	1	-1	1	-1	1	-1	-1	-1	-1	-1	1	-1	1	1	-1	-1	-1	-1	1	-1	-1	1	1	-1	1	1	-1	-1	-1	-1	1	-1	1	-1	1	-1	-1	1	-1	-1	-1	-1	-1	-1	-1	-1	1	-1	1	1	-1	-1	1	-1	-1	-1	-1	-1
49	Polished_Chromosome_1	4342513	-1	-1	-1	1	1	-1	1	1	-1	1	-1	-1	-1	1	-1	1	1	1	-1	1	-1	-1	1	-1	-1	1	1	-1	1	-1	1	-1	-1	-1	-1	-1	1	-1	1	1	-1	-1	-1	-1	1	-1	-1	1	1	-1	1	1	-1	-1	-1	-1	1	-1	1	-1	1	-1	-1	1	-1	-1	-1	-1	-1	-1	-1	-1	1	-1	1	1	-1	-1	1	-1	-1	-1	-1	-1
50	Polished_Chromosome_1	4351835	-1	-1	-1	1	1	-1	1	1	-1	1	-1	-1	-1	1	-1	1	1	1	-1	1	-1	-1	1	-1	-1	1	1	-1	1	-1	1	-1	-1	-1	1	-1	1	-1	1	1	-1	-1	-1	-1	1	-1	-1	1	1	-1	1	1	-1	-1	-1	-1	1	-1	1	-1	1	-1	-1	1	-1	-1	-1	-1	-1	-1	-1	-1	1	-1	1	1	-1	-1	1	-1	-1	-1	-1	-1
51	Polished_Chromosome_1	4794596	-1	-1	-1	1	1	-1	1	1	-1	1	-1	-1	-1	1	-1	1	1	1	-1	1	-1	-1	1	-1	-1	1	1	-1	1	-1	1	-1	-1	-1	1	-1	1	-1	1	1	-1	-1	-1	-1	1	-1	-1	1	1	-1	1	1	-1	-1	-1	-1	1	-1	1	-1	1	-1	-1	1	-1	-1	-1	-1	-1	-1	-1	-1	1	-1	1	1	-1	-1	1	-1	-1	-1	-1	-1
52	Polished_Chromosome_1	4804143	-1	-1	-1	1	1	-1	1	1	-1	1	-1	-1	-1	1	-1	1	1	1	-1	1	-1	-1	1	-1	-1	1	1	-1	1	-1	1	-1	-1	-1	1	-1	1	-1	1	1	-1	-1	-1	-1	1	-1	-1	1	1	-1	1	1	-1	-1	-1	-1	1	-1	1	-1	1	-1	-1	1	-1	-1	-1	-1	-1	-1	-1	-1	1	-1	1	1	-1	-1	1	-1	1	-1	-1	-1
53	Polished_Chromosome_1	5026751	-1	-1	-1	1	1	-1	1	1	-1	1	-1	-1	-1	1	-1	1	1	1	-1	1	-1	-1	1	-1	-1	1	1	-1	1	-1	1	-1	-1	-1	1	-1	1	-1	1	1	-1	-1	-1	-1	1	-1	-1	1	1	-1	1	1	-1	-1	-1	-1	1	-1	1	-1	1	-1	-1	1	-1	-1	-1	-1	-1	-1	-1	-1	1	-1	1	1	-1	-1	1	-1	1	-1	-1	-1
54	Polished_Chromosome_1	5027051	-1	-1	-1	1	1	-1	1	1	-1	1	-1	-1	-1	1	1	1	1	1	-1	1	-1	-1	1	-1	-1	1	1	-1	1	-1	1	-1	-1	-1	1	-1	1	-1	1	1	-1	-1	-1	-1	1	-1	-1	1	1	-1	1	1	-1	-1	-1	-1	1	-1	1	-1	1	-1	-1	1	-1	-1	-1	-1	-1	1	-1	-1	1	-1	1	1	-1	-1	1	-1	1	-1	-1	-1
55	Polished_Chromosome_1	5081939	-1	-1	-1	1	1	-1	1	1	-1	1	-1	-1	-1	1	1	1	1	1	-1	1	-1	-1	1	-1	-1	1	1	-1	1	-1	1	-1	-1	-1	1	-1	1	-1	1	1	-1	-1	-1	-1	1	-1	-1	1	1	-1	1	1	-1	-1	-1	-1	1	-1	1	-1	1	-1	-1	1	-1	-1	-1	-1	-1	1	-1	-1	1	-1	1	1	-1	-1	1	-1	1	-1	-1	-1
56	Polished_Chromosome_1	5083622	-1	-1	-1	1	1	-1	1	1	-1	1	-1	-1	-1	1	1	1	1	1	-1	1	-1	-1	1	-1	-1	1	1	-1	1	-1	1	-1	-1	-1	1	-1	1	-1	1	1	-1	-1	-1	-1	1	-1	-1	1	1	-1	1	1	-1	-1	-1	-1	1	-1	1	-1	1	-1	-1	1	-1	-1	-1	-1	-1	1	-1	-1	1	-1	1	1	-1	-1	1	-1	1	-1	-1	1
57	Polished_Chromosome_1	5094483	-1	-1	-1	1	1	-1	1	1	-1	1	-1	-1	-1	1	1	1	1	1	-1	1	-1	-1	1	-1	-1	1	1	-1	1	-1	1	-1	-1	-1	1	-1	1	-1	1	1	-1	-1	-1	-1	1	-1	-1	1	1	-1	1	1	-1	-1	-1	-1	1	-1	1	-1	1	-1	-1	1	-1	-1	-1	-1	-1	1	-1	-1	1	-1	1	1	-1	-1	1	-1	1	-1	-1	1
58	Polished_Chromosome_1	5095056	-1	-1	-1	1	1	-1	1	1	-1	1	-1	-1	-1	1	1	1	1	1	-1	1	-1	-1	1	-1	-1	1	1	-1	1	-1	1	-1	-1	-1	1	-1	1	-1	1	1	-1	-1	-1	-1	1	-1	-1	1	1	-1	1	1	-1	-1	-1	-1	1	-1	1	-1	1	-1	-1	-1	-1	-1	-1	-1	-1	1	-1	-1	1	-1	1	1	-1	-1	1	-1	1	-1	-1	1
59	Polished_Chromosome_1	5162687	-1	-1	-1	1	1	-1	1	1	-1	1	-1	-1	-1	1	1	1	1	1	-1	1	-1	-1	1	-1	-1	1	1	-1	1	-1	1	-1	-1	-1	1	-1	1	-1	1	1	-1	-1	-1	-1	1	-1	-1	1	1	-1	1	1	-1	-1	-1	-1	1	-1	1	-1	1	-1	-1	-1	-1	-1	-1	-1	-1	1	-1	-1	1	-1	1	1	-1	-1	1	-1	1	-1	-1	1
60	Polished_Chromosome_1	5164957	-1	-1	-1	1	1	-1	1	1	-1	1	-1	-1	-1	1	1	1	1	1	-1	1	-1	-1	1	-1	-1	1	1	-1	1	-1	1	-1	1	-1	1	-1	1	-1	1	1	-1	-1	-1	-1	1	-1	-1	1	1	-1	1	1	-1	-1	-1	-1	1	-1	1	-1	1	-1	-1	-1	-1	-1	-1	-1	-1	1	-1	-1	1	-1	1	1	-1	-1	1	-1	1	-1	-1	1
61	Polished_Chromosome_1	5164958	-1	1	-1	1	1	-1	1	1	-1	1	-1	-1	-1	1	1	1	1	1	-1	1	-1	-1	1	-1	-1	1	1	-1	1	-1	1	-1	1	-1	1	-1	1	-1	1	1	-1	-1	-1	-1	1	-1	-1	1	1	-1	1	1	-1	-1	-1	-1	1	-1	1	-1	1	-1	-1	-1	-1	-1	-1	-1	-1	1	-1	-1	1	-1	1	1	-1	-1	1	-1	1	-1	-1	1
62	Polished_Chromosome_1	5190681	-1	1	-1	1	1	-1	1	1	-1	1	-1	-1	-1	1	1	1	1	1	-1	1	-1	-1	1	-1	-1	1	1	-1	1	-1	1	-1	1	-1	1	-1	1	-1	1	1	-1	-1	-1	-1	1	-1	-1	1	1	-1	1	1	-1	-1	-1	-1	1	-1	1	-1	1	-1	-1	-1	-1	-1	-1	-1	-1	1	-1	-1	1	-1	1	1	-1	-1	1	-1	1	-1	-1	1
63	Polished_Chromosome_1	5193471	-1	1	-1	1	1	-1	1	1	-1	1	-1	-1	-1	1	1	1	1	1	-1	1	-1	-1	1	-1	-1	1	1	-1	1	-1	1	-1	1	-1	1	-1	1	-1	1	1	-1	-1	-1	-1	1	-1	-1	1	1	-1	1	1	-1	-1	-1	-1	1	-1	1	-1	1	-1	-1	-1	-1	-1	-1	-1	-1	1	-1	-1	1	-1	1	-1	-1	-1	1	-1	1	-1	-1	1
64	Polished_Chromosome_1	5200684	-1	1	-1	1	1	-1	1	1	-1	1	-1	-1	-1	1	1	1	1	1	-1	1	-1	-1	1	-1	-1	1	1	-1	1	-1	1	-1	1	-1	1	-1	1	-1	1	1	-1	-1	-1	-1	1	-1	-1	1	1	-1	1	1	-1	-1	-1	-1	1	-1	1	-1	1	-1	-1	-1	-1	-1	-1	-1	-1	1	-1	-1	1	-1	1	-1	-1	-1	1	-1	1	-1	-1	1
65	Polished_Chromosome_1	5210260	-1	1	-1	1	1	-1	1	1	-1	-1	-1	-1	-1	-1	1	1	1	1	-1	1	-1	-1	-1	-1	-1	1	1	-1	1	-1	1	-1	1	-1	1	-1	1	-1	1	1	-1	-1	-1	-1	1	-1	-1	1	1	-1	1	1	-1	-1	-1	-1	1	-1	1	-1	1	-1	-1	-1	-1	-1	-1	-1	-1	1	-1	-1	1	-1	1	-1	-1	-1	1	-1	1	-1	-1	1
66	Polished_Chromosome_1	5221551	-1	1	-1	1	1	-1	1	1	-1	-1	-1	-1	-1	-1	1	1	1	1	-1	1	-1	-1	-1	-1	-1	1	1	-1	1	-1	1	-1	1	-1	1	-1	1	-1	1	1	-1	-1	-1	-1	1	-1	-1	1	1	-1	1	1	-1	-1	-1	-1	1	-1	1	-1	1	-1	-1	-1	-1	-1	-1	-1	-1	1	-1	-1	1	-1	1	-1	-1	-1	1	-1	1	-1	-1	1
67	Polished_Chromosome_1	5222437	-1	1	-1	1	1	-1	1	1	-1	-1	-1	-1	-1	-1	1	1	1	1	-1	1	-1	-1	-1	-1	-1	1	1	-1	1	-1	1	-1	1	-1	1	-1	1	-1	-1	1	-1	-1	-1	-1	1	-1	-1	1	1	-1	1	1	-1	-1	-1	-1	1	-1	1	-1	1	-1	-1	-1	-1	-1	-1	-1	-1	1	-1	-1	1	-1	1	-1	-1	-1	1	-1	1	-1	-1	1
68	Polished_Chromosome_1	5254766	-1	1	-1	1	1	-1	1	1	-1	-1	-1	-1	-1	-1	1	1	1	1	-1	1	-1	-1	-1	-1	-1	1	1	-1	1	-1	1	-1	1	-1	1	-1	1	-1	-1	1	-1	-1	-1	-1	1	-1	-1	1	1	-1	1	1	-1	-1	-1	-1	1	-1	1	-1	1	-1	-1	-1	-1	-1	-1	-1	-1	1	-1	-1	1	-1	1	-1	-1	-1	1	-1	1	-1	-1	1
69	Polished_Chromosome_1	5254953	1	1	-1	1	1	-1	1	1	-1	-1	1	1	-1	-1	1	1	1	1	-1	1	-1	-1	-1	-1	-1	1	1	-1	1	-1	1	-1	1	-1	1	-1	1	-1	-1	1	-1	-1	-1	-1	1	-1	-1	1	1	-1	1	1	-1	-1	-1	-1	1	-1	1	-1	1	-1	-1	-1	1	-1	-1	1	-1	1	-1	-1	1	-1	1	-1	-1	-1	1	-1	1	-1	-1	1
70	Polished_Chromosome_1	5258996	1	1	-1	1	1	-1	1	1	-1	-1	1	1	-1	-1	1	1	1	1	-1	1	-1	-1	-1	-1	-1	1	1	-1	1	-1	1	-1	1	-1	1	-1	1	-1	-1	1	-1	-1	-1	-1	1	-1	-1	1	1	-1	1	1	-1	-1	-1	-1	1	-1	1	-1	1	-1	-1	-1	1	-1	-1	1	-1	1	-1	-1	1	-1	1	-1	-1	-1	1	-1	1	-1	-1	1
71	Polished_Chromosome_1	5369458	1	1	-1	1	-1	-1	1	1	-1	-1	1	1	-1	-1	1	1	1	1	-1	1	-1	-1	-1	-1	-1	1	1	-1	1	-1	1	-1	1	-1	1	-1	1	-1	-1	1	-1	-1	-1	-1	1	-1	-1	1	1	-1	1	1	-1	-1	-1	-1	1	-1	1	-1	1	-1	-1	-1	1	-1	-1	1	-1	1	-1	-1	1	-1	1	-1	-1	1	1	-1	1	-1	-1	1
72	Polished_Chromosome_1	5397218	1	1	-1	1	-1	-1	1	1	-1	-1	1	1	-1	-1	1	1	1	1	-1	1	-1	-1	-1	-1	-1	1	1	-1	1	-1	1	-1	1	-1	1	-1	1	-1	-1	1	-1	-1	-1	-1	1	-1	-1	1	1	-1	1	1	-1	-1	-1	-1	1	-1	1	-1	1	-1	-1	-1	1	-1	-1	1	-1	1	-1	-1	1	-1	1	-1	-1	1	1	-1	1	-1	-1	1
73	Polished_Chromosome_1	5443044	1	1	-1	1	-1	-1	1	1	-1	-1	1	1	-1	-1	1	1	1	1	1	1	-1	-1	-1	-1	-1	1	1	-1	1	-1	1	-1	1	-1	1	-1	1	-1	-1	1	-1	-1	-1	-1	1	-1	-1	1	1	-1	1	1	-1	-1	-1	-1	1	-1	1	-1	1	-1	-1	-1	1	-1	-1	1	-1	1	-1	-1	1	-1	-1	-1	-1	1	1	-1	1	-1	-1	1
74	Polished_Chromosome_1	5477448	1	1	-1	1	-1	-1	1	1	-1	-1	1	1	-1	-1	1	1	1	1	1	1	-1	-1	-1	-1	-1	1	1	-1	1	-1	1	-1	1	-1	1	-1	1	-1	-1	1	-1	-1	-1	-1	1	-1	-1	1	1	-1	1	1	-1	-1	-1	-1	1	-1	1	-1	1	-1	-1	-1	1	-1	-1	1	-1	1	-1	-1	1	-1	-1	-1	-1	1	1	-1	1	-1	-1	1
75	Polished_Chromosome_1	5513046	1	1	-1	1	-1	-1	1	1	-1	-1	1	1	-1	-1	1	1	1	1	1	1	-1	-1	-1	-1	-1	1	1	-1	1	-1	1	-1	1	-1	1	-1	1	-1	-1	1	-1	-1	-1	-1	1	-1	-1	1	1	-1	1	1	-1	-1	1	-1	1	-1	1	-1	1	-1	-1	-1	1	-1	-1	1	-1	1	-1	-1	1	-1	-1	-1	-1	1	1	-1	1	-1	-1	1
76	Polished_Chromosome_1	5528606	1	1	-1	1	-1	-1	1	1	-1	-1	1	1	-1	-1	1	1	1	1	1	1	-1	-1	-1	-1	-1	1	1	-1	1	-1	1	-1	1	-1	1	-1	1	-1	-1	1	-1	-1	-1	-1	1	-1	-1	1	1	-1	1	1	-1	-1	1	-1	1	-1	1	-1	1	-1	-1	-1	1	-1	-1	1	-1	1	-1	-1	1	-1	-1	-1	-1	1	1	-1	1	-1	-1	1
77	Polished_Chromosome_1	5535304	1	1	-1	1	-1	-1	1	1	-1	-1	1	1	-1	-1	1	1	1	1	1	1	-1	-1	-1	-1	-1	1	1	-1	1	-1	1	-1	1	-1	1	-1	1	-1	-1	1	-1	-1	-1	-1	1	-1	-1	1	1	-1	1	1	-1	-1	1	-1	1	-1	1	-1	1	-1	-1	-1	1	-1	-1	1	-1	1	-1	-1	1	-1	-1	-1	-1	1	1	1	1	-1	-1	1
78	Polished_Chromosome_1	5549737	1	1	-1	1	-1	-1	1	1	-1	-1	1	1	-1	-1	1	1	1	1	1	1	-1	-1	-1	-1	-1	1	1	-1	1	-1	1	-1	1	-1	1	-1	1	-1	-1	1	-1	-1	-1	-1	1	-1	-1	1	1	-1	1	1	-1	-1	1	1	1	-1	1	-1	1	-1	-1	-1	1	-1	-1	1	-1	1	-1	-1	1	-1	-1	-1	-1	1	1	1	1	-1	-1	1
79	Polished_Chromosome_1	5582476	1	1	-1	1	-1	-1	1	1	-1	-1	1	1	-1	-1	1	1	1	1	1	1	-1	-1	-1	-1	-1	1	1	-1	1	-1	1	-1	1	-1	1	-1	1	-1	-1	1	-1	-1	-1	-1	1	-1	-1	1	1	-1	1	1	-1	-1	1	1	1	-1	1	-1	1	-1	-1	-1	1	-1	-1	1	-1	1	-1	-1	1	-1	-1	-1	-1	1	1	1	1	-1	-1	1
80	Polished_Chromosome_1	5607384	1	1	-1	1	-1	-1	1	1	-1	-1	1	1	-1	-1	1	1	1	1	1	1	-1	-1	-1	-1	-1	1	1	-1	1	-1	1	-1	1	-1	1	-1	1	-1	-1	1	1	-1	-1	-1	1	-1	-1	1	1	-1	1	1	-1	-1	1	1	1	-1	1	-1	1	-1	-1	-1	1	-1	-1	1	-1	1	-1	-1	1	-1	-1	-1	-1	1	1	1	1	-1	-1	1
81	Polished_Chromosome_1	5613578	1	1	-1	1	-1	-1	1	1	-1	-1	1	1	-1	-1	1	1	1	1	1	1	-1	-1	-1	-1	-1	1	1	-1	1	-1	1	-1	1	-1	1	-1	1	-1	-1	1	1	-1	-1	-1	1	-1	-1	1	1	-1	1	1	-1	-1	1	1	1	-1	1	-1	1	-1	-1	-1	1	-1	-1	1	-1	1	-1	-1	1	-1	-1	-1	-1	1	1	1	1	-1	-1	1
82	Polished_Chromosome_1	5616526	1	1	-1	1	-1	1	1	1	-1	-1	1	1	-1	-1	1	1	1	1	1	1	-1	-1	-1	-1	-1	1	1	-1	1	-1	1	-1	1	-1	1	-1	1	-1	-1	1	1	-1	-1	-1	1	-1	-1	1	1	-1	1	1	-1	-1	1	1	1	-1	1	-1	1	-1	1	-1	1	-1	-1	1	-1	1	-1	-1	1	-1	-1	-1	-1	1	1	1	1	-1	-1	1
83	Polished_Chromosome_1	5971965	1	1	-1	1	-1	1	1	1	-1	-1	1	1	-1	-1	1	1	1	1	1	1	-1	-1	-1	-1	-1	1	1	-1	1	-1	1	-1	1	-1	1	-1	1	-1	-1	1	1	-1	-1	-1	1	-1	-1	1	1	-1	1	1	-1	-1	1	1	1	-1	1	-1	1	-1	1	-1	1	-1	-1	1	-1	1	-1	-1	1	-1	-1	-1	-1	1	1	1	1	-1	-1	1
84	Polished_Chromosome_1	5979171	1	1	-1	1	-1	1	1	1	-1	-1	1	1	-1	-1	1	1	1	1	1	1	-1	-1	-1	-1	-1	1	1	-1	1	-1	1	-1	1	-1	1	-1	1	-1	-1	1	1	-1	-1	-1	1	-1	-1	1	1	-1	1	1	-1	-1	1	1	1	-1	1	-1	1	-1	1	-1	1	-1	-1	1	-1	1	-1	-1	1	-1	-1	-1	-1	1	1	1	1	-1	-1	1
85	Polished_Chromosome_2	1	-1	1	1	-1	-1	-1	1	1	-1	1	1	-1	1	-1	1	-1	-1	1	-1	1	-1	-1	1	1	-1	1	1	-1	1	-1	-1	-1	-1	1	-1	-1	1	-1	1	-1	-1	1	-1	-1	1	1	-1	1	1	1	-1	-1	-1	-1	1	-1	-1	-1	1	-1	-1	1	1	1	1	-1	-1	-1	1	1	1	-1	-1	-1	-1	-1	-1	-1	1	1	-1	-1	-1	1
86	Polished_Chromosome_2	8350	-1	1	1	-1	-1	-1	1	1	-1	1	1	-1	1	-1	1	-1	-1	1	-1	1	-1	-1	1	1	-1	1	1	-1	1	-1	-1	-1	-1	1	-1	-1	1	-1	1	-1	-1	1	-1	-1	1	1	-1	1	1	1	-1	-1	-1	-1	1	-1	-1	-1	1	-1	-1	1	1	1	1	-1	-1	-1	1	1	1	-1	-1	-1	-1	-1	-1	-1	1	1	-1	-1	-1	1
87	Polished_Chromosome_2	238694	-1	1	1	-1	-1	-1	1	1	-1	1	1	-1	1	-1	1	-1	-1	1	-1	1	-1	-1	1	1	-1	1	1	-1	1	-1	-1	-1	-1	1	-1	-1	1	-1	1	-1	-1	1	-1	-1	1	1	-1	1	1	1	-1	-1	-1	-1	1	-1	-1	-1	1	-1	-1	1	1	1	1	-1	-1	-1	1	1	1	-1	-1	-1	-1	-1	-1	-1	1	1	-1	-1	-1	1
88	Polished_Chromosome_2	239136	-1	1	1	-1	-1	-1	1	1	-1	1	1	-1	1	-1	1	-1	-1	1	-1	1	-1	-1	1	1	-1	1	1	-1	1	-1	-1	-1	-1	1	-1	-1	1	-1	1	-1	-1	1	-1	-1	1	1	-1	1	1	1	-1	-1	-1	-1	1	-1	-1	1	1	-1	-1	1	1	1	1	-1	-1	-1	1	1	1	-1	-1	-1	-1	-1	-1	-1	1	1	-1	-1	-1	1
89	Polished_Chromosome_2	314203	-1	1	1	-1	-1	-1	1	1	-1	1	1	-1	1	-1	1	-1	-1	1	-1	1	-1	-1	1	1	-1	1	1	-1	1	-1	-1	-1	-1	1	-1	-1	1	-1	1	-1	-1	1	-1	-1	1	1	-1	1	1	1	-1	-1	-1	-1	1	-1	-1	1	1	-1	-1	1	1	1	1	-1	-1	-1	1	1	1	-1	-1	-1	-1	-1	-1	-1	1	1	-1	-1	-1	1
90	Polished_Chromosome_2	314348	-1	1	1	-1	-1	-1	1	1	-1	1	1	-1	1	-1	1	-1	-1	1	-1	1	-1	-1	1	1	-1	1	1	-1	1	-1	-1	-1	-1	1	-1	-1	1	-1	1	-1	-1	1	-1	-1	1	1	-1	1	1	1	-1	-1	-1	-1	1	-1	-1	1	1	-1	-1	1	1	1	1	1	-1	-1	1	1	1	-1	-1	-1	-1	-1	-1	-1	1	1	-1	-1	-1	1
91	Polished_Chromosome_2	365965	-1	1	1	-1	-1	-1	1	1	-1	1	1	-1	1	-1	1	-1	-1	1	-1	1	-1	-1	1	1	-1	1	1	-1	1	-1	-1	-1	-1	1	-1	-1	1	-1	1	-1	-1	1	-1	-1	1	1	-1	1	1	1	-1	-1	-1	-1	1	-1	-1	1	1	-1	-1	1	1	1	1	1	-1	-1	1	1	1	-1	-1	-1	-1	-1	-1	-1	1	1	-1	-1	-1	1
92	Polished_Chromosome_2	366211	-1	1	1	-1	-1	-1	1	1	-1	1	1	-1	1	-1	1	-1	-1	1	-1	1	-1	-1	1	1	-1	1	1	-1	1	-1	-1	-1	-1	1	-1	-1	1	-1	1	-1	-1	1	-1	-1	1	1	-1	1	1	1	-1	-1	-1	-1	-1	-1	-1	1	1	-1	-1	1	1	1	1	1	-1	-1	1	1	1	-1	-1	-1	-1	-1	-1	-1	1	1	-1	-1	-1	1
93	Polished_Chromosome_2	388615	-1	1	1	-1	-1	-1	1	1	-1	1	1	-1	1	-1	1	-1	-1	1	-1	1	-1	-1	1	1	-1	1	1	-1	1	-1	-1	-1	-1	1	-1	-1	1	-1	1	-1	-1	-1	-1	-1	1	1	-1	1	1	1	-1	-1	-1	-1	-1	-1	-1	1	1	-1	-1	1	1	1	1	1	-1	-1	1	1	1	-1	-1	-1	-1	-1	-1	-1	1	1	-1	-1	-1	1
94	Polished_Chromosome_2	388652	-1	1	1	-1	-1	-1	1	1	-1	1	1	-1	1	-1	1	-1	-1	1	-1	1	-1	-1	1	1	-1	1	1	-1	1	-1	-1	-1	-1	1	-1	-1	1	-1	1	-1	-1	-1	-1	-1	1	1	-1	1	1	1	-1	-1	-1	-1	-1	-1	-1	1	1	-1	-1	1	1	1	1	1	-1	-1	1	1	1	-1	-1	-1	-1	-1	-1	-1	1	1	-1	-1	-1	1
95	Polished_Chromosome_2	388658	-1	1	1	-1	-1	-1	1	1	-1	1	1	-1	1	-1	1	-1	-1	1	-1	1	-1	-1	1	1	-1	1	1	-1	1	-1	-1	-1	-1	1	-1	-1	1	-1	1	-1	-1	-1	-1	-1	1	1	-1	1	1	1	-1	-1	-1	-1	-1	1	-1	1	1	-1	-1	1	1	1	1	1	-1	-1	1	1	1	-1	-1	-1	-1	-1	-1	-1	1	1	-1	-1	-1	1
96	Polished_Chromosome_2	469342	-1	1	1	-1	-1	-1	1	1	-1	1	1	-1	1	-1	1	-1	-1	1	-1	1	-1	-1	1	1	-1	1	1	-1	1	-1	-1	-1	-1	1	-1	-1	1	-1	1	-1	-1	-1	-1	-1	1	1	-1	1	1	1	-1	-1	-1	-1	-1	1	-1	1	1	-1	-1	1	1	1	1	1	-1	-1	1	1	1	-1	-1	-1	-1	-1	-1	-1	1	1	-1	-1	-1	1
97	Polished_Chromosome_2	474116	-1	1	1	-1	-1	-1	1	1	-1	1	1	-1	1	-1	1	-1	-1	1	-1	1	-1	-1	1	1	-1	1	1	-1	1	-1	-1	-1	-1	1	-1	-1	1	-1	1	-1	-1	-1	-1	-1	1	1	-1	1	-1	1	-1	-1	-1	-1	-1	1	-1	1	1	-1	-1	1	1	1	1	1	-1	-1	1	1	1	-1	-1	-1	-1	-1	-1	-1	-1	1	-1	-1	-1	1
98	Polished_Chromosome_2	474361	-1	1	1	-1	-1	-1	1	1	-1	1	1	-1	1	-1	1	-1	-1	1	-1	1	-1	-1	1	1	-1	1	1	-1	1	-1	-1	-1	-1	1	-1	-1	1	-1	1	-1	-1	-1	-1	-1	1	1	-1	1	-1	1	-1	-1	-1	-1	-1	1	-1	1	1	-1	-1	1	1	1	1	1	-1	-1	1	1	1	-1	-1	-1	-1	-1	-1	-1	-1	1	-1	-1	-1	1
99	Polished_Chromosome_2	475941	1	-1	1	-1	-1	-1	1	1	-1	1	1	-1	1	-1	1	-1	-1	1	-1	1	1	-1	1	1	-1	1	1	-1	1	-1	-1	-1	-1	1	-1	-1	1	-1	1	-1	-1	-1	-1	-1	1	1	-1	1	-1	1	-1	-1	-1	-1	-1	1	-1	1	-1	-1	-1	1	1	1	1	1	-1	-1	1	1	1	-1	-1	-1	-1	-1	-1	-1	-1	1	-1	-1	-1	1
100	Polished_Chromosome_2	490861	1	-1	1	-1	-1	-1	1	1	-1	1	1	-1	1	-1	-1	-1	-1	1	-1	1	1	-1	1	1	-1	1	1	-1	-1	-1	-1	-1	-1	1	-1	-1	1	-1	1	-1	-1	-1	-1	-1	1	1	-1	1	-1	1	-1	-1	-1	-1	-1	1	-1	1	-1	-1	-1	1	1	1	1	1	-1	1	1	1	1	-1	-1	-1	-1	-1	-1	-1	-1	1	-1	-1	-1	1
101	Polished_Chromosome_2	579421	1	-1	1	-1	-1	-1	1	1	-1	1	1	-1	1	-1	-1	-1	-1	-1	-1	1	1	-1	-1	1	-1	1	1	-1	-1	-1	-1	1	-1	1	-1	-1	1	-1	1	-1	-1	-1	-1	-1	1	1	-1	1	-1	1	-1	-1	-1	-1	-1	1	1	1	-1	-1	-1	1	1	1	1	1	-1	1	1	1	1	-1	-1	-1	-1	-1	-1	-1	-1	1	-1	-1	-1	1
102	Polished_Chromosome_2	630907	1	-1	1	-1	-1	-1	1	1	-1	1	1	-1	1	-1	-1	-1	-1	-1	-1	1	1	-1	-1	1	-1	1	1	-1	-1	-1	-1	1	-1	1	-1	-1	1	-1	1	-1	-1	-1	-1	-1	1	1	-1	1	-1	1	-1	-1	-1	-1	-1	1	1	1	-1	-1	-1	1	1	1	1	1	-1	1	1	1	1	-1	-1	-1	-1	-1	-1	-1	-1	1	-1	-1	-1	1
103	Polished_Chromosome_2	630956	1	-1	1	-1	-1	-1	1	1	-1	1	1	-1	1	-1	-1	-1	1	-1	-1	1	1	-1	-1	1	1	1	1	-1	-1	-1	-1	1	-1	1	-1	-1	1	-1	1	-1	-1	-1	-1	-1	1	1	-1	1	-1	1	-1	-1	-1	-1	-1	1	1	1	-1	-1	-1	1	1	1	1	1	-1	1	1	1	1	-1	-1	-1	-1	-1	-1	-1	-1	1	-1	-1	-1	1
104	Polished_Chromosome_2	631072	1	-1	1	-1	-1	-1	1	1	-1	1	1	-1	1	-1	-1	-1	1	-1	-1	1	1	-1	-1	1	1	1	1	-1	-1	-1	-1	1	-1	1	-1	-1	1	-1	1	-1	-1	-1	-1	-1	1	-1	-1	1	-1	1	-1	-1	-1	-1	-1	1	1	1	-1	-1	-1	1	1	1	1	1	-1	1	1	1	1	-1	-1	-1	-1	-1	-1	-1	-1	1	-1	-1	-1	1
105	Polished_Chromosome_2	632699	1	-1	-1	1	-1	-1	1	1	-1	1	-1	-1	-1	-1	-1	-1	1	-1	-1	1	1	-1	-1	-1	1	-1	1	-1	-1	-1	-1	1	-1	-1	-1	-1	-1	-1	1	-1	-1	-1	-1	-1	-1	-1	-1	-1	-1	1	-1	-1	-1	-1	-1	1	1	1	-1	-1	-1	1	1	1	1	1	-1	1	1	1	1	-1	-1	-1	-1	-1	-1	-1	-1	1	-1	-1	-1	1
106	Polished_Chromosome_2	1019865	1	-1	-1	1	-1	-1	1	1	-1	1	-1	-1	-1	-1	-1	-1	1	-1	-1	1	1	-1	-1	-1	1	-1	1	-1	-1	-1	-1	1	-1	-1	-1	-1	-1	-1	1	-1	-1	-1	-1	-1	-1	-1	-1	-1	-1	1	-1	-1	-1	-1	-1	1	1	1	-1	-1	-1	1	1	1	1	1	-1	1	1	1	1	-1	-1	-1	-1	-1	-1	-1	-1	1	-1	-1	-1	1
107	Polished_Chromosome_2	1037271	1	-1	-1	1	-1	-1	1	1	-1	1	-1	-1	-1	-1	-1	-1	1	-1	-1	1	1	-1	-1	-1	1	-1	1	-1	-1	-1	1	1	-1	-1	-1	-1	-1	-1	1	1	-1	-1	-1	-1	-1	-1	-1	-1	-1	1	-1	1	-1	1	-1	1	1	1	-1	-1	-1	1	1	1	1	1	-1	1	1	1	1	-1	-1	-1	-1	-1	-1	-1	-1	1	1	-1	-1	1
108	Polished_Chromosome_2	1299676	1	-1	-1	1	-1	-1	1	1	-1	1	-1	-1	-1	-1	-1	-1	1	-1	-1	1	1	-1	-1	-1	1	-1	1	-1	-1	-1	1	1	-1	-1	-1	-1	-1	-1	1	1	-1	-1	-1	1	-1	-1	-1	-1	-1	1	-1	1	-1	1	-1	1	1	1	-1	-1	-1	1	1	1	1	1	-1	1	1	1	1	-1	-1	-1	-1	-1	-1	-1	-1	1	1	-1	-1	1
109	Polished_Chromosome_2	1349714	1	-1	-1	1	-1	-1	1	1	-1	1	-1	-1	-1	-1	-1	-1	1	-1	-1	1	1	-1	-1	-1	1	-1	1	-1	-1	-1	1	1	-1	-1	-1	-1	-1	-1	1	1	-1	-1	-1	1	-1	-1	-1	-1	-1	1	-1	1	-1	1	-1	1	1	1	-1	-1	-1	1	1	1	1	1	-1	1	1	1	1	-1	-1	-1	-1	-1	-1	-1	-1	1	1	-1	-1	1
110	Polished_Chromosome_2	1358092	1	-1	-1	1	-1	-1	1	1	-1	1	-1	-1	-1	-1	-1	-1	1	-1	-1	1	1	-1	-1	-1	1	-1	1	-1	-1	-1	1	1	-1	-1	-1	-1	-1	-1	1	1	-1	-1	-1	1	-1	-1	-1	-1	-1	1	-1	1	-1	1	-1	1	1	1	-1	-1	-1	1	1	1	1	1	-1	1	1	1	1	1	-1	-1	-1	-1	-1	-1	-1	1	1	-1	-1	1
111	Polished_Chromosome_2	1443655	1	-1	-1	1	-1	-1	1	1	-1	1	-1	-1	-1	-1	-1	-1	1	-1	-1	1	1	-1	-1	-1	1	-1	1	-1	-1	-1	1	1	-1	-1	-1	-1	-1	-1	1	1	-1	-1	-1	1	-1	-1	-1	-1	-1	1	-1	1	-1	1	-1	1	1	1	-1	-1	-1	1	1	1	1	1	-1	1	1	1	1	1	-1	-1	-1	-1	-1	-1	-1	1	1	-1	-1	1
112	Polished_Chromosome_2	1462922	1	-1	-1	1	-1	-1	1	1	-1	1	-1	-1	-1	-1	-1	-1	1	-1	-1	1	1	-1	-1	-1	1	-1	1	-1	-1	-1	1	1	-1	-1	-1	-1	-1	-1	1	1	-1	-1	-1	1	-1	-1	-1	-1	-1	1	-1	1	-1	1	-1	1	1	1	-1	-1	-1	1	1	1	1	1	-1	1	1	1	1	1	-1	-1	-1	-1	-1	-1	-1	1	1	-1	1	1
113	Polished_Chromosome_2	3557108	1	-1	-1	1	-1	-1	1	1	-1	1	-1	-1	-1	-1	-1	-1	1	-1	-1	1	1	-1	-1	-1	1	-1	1	-1	-1	-1	1	1	-1	-1	-1	-1	-1	-1	1	1	-1	-1	-1	1	-1	-1	-1	-1	-1	1	-1	1	-1	1	-1	1	1	1	-1	-1	-1	1	1	1	1	1	-1	1	1	1	1	1	-1	-1	-1	-1	-1	-1	-1	1	1	-1	1	1
114	Polished_Chromosome_2	3559581	1	-1	-1	1	-1	-1	1	1	-1	1	-1	-1	-1	-1	-1	-1	1	-1	-1	1	1	-1	-1	-1	1	-1	1	-1	-1	-1	1	1	-1	-1	-1	-1	-1	-1	1	1	-1	-1	-1	1	-1	-1	-1	-1	-1	1	-1	1	-1	1	-1	1	1	1	-1	-1	-1	1	-1	1	1	1	-1	1	1	1	1	1	-1	-1	-1	-1	-1	-1	-1	1	1	-1	1	1
115	Polished_Chromosome_2	4225317	1	-1	-1	1	-1	-1	1	1	-1	1	-1	-1	-1	-1	-1	-1	1	-1	-1	1	1	-1	-1	-1	1	-1	1	-1	-1	-1	1	1	-1	-1	-1	-1	-1	-1	1	1	-1	-1	-1	1	-1	-1	-1	-1	-1	1	-1	1	-1	1	-1	1	1	1	-1	-1	-1	1	-1	1	1	1	-1	1	1	1	1	1	-1	-1	-1	-1	-1	-1	-1	1	1	-1	1	1
116	Polished_Chromosome_2	4236570	1	-1	-1	1	-1	-1	1	1	-1	1	-1	-1	-1	-1	-1	-1	1	-1	-1	1	1	-1	-1	-1	1	-1	1	-1	-1	-1	1	1	-1	-1	-1	-1	-1	-1	1	1	-1	-1	-1	1	-1	-1	-1	-1	-1	1	-1	1	-1	1	-1	1	1	1	-1	-1	-1	1	-1	1	1	1	-1	1	1	1	1	1	1	-1	-1	-1	-1	-1	-1	1	1	1	1	1
117	Polished_Chromosome_2	4393014	1	-1	-1	1	-1	-1	1	1	-1	1	-1	-1	-1	-1	-1	-1	1	-1	-1	1	1	-1	-1	-1	1	-1	1	-1	-1	-1	1	1	-1	-1	-1	-1	-1	-1	1	1	-1	-1	-1	1	-1	-1	-1	-1	-1	1	-1	1	-1	-1	-1	1	1	1	-1	-1	-1	1	-1	1	1	1	-1	1	1	1	1	1	1	1	-1	-1	-1	-1	1	1	1	1	1	1
118	Polished_Chromosome_2	4467895	1	-1	-1	1	-1	-1	1	1	-1	1	-1	-1	-1	-1	-1	-1	1	-1	-1	1	1	-1	-1	-1	1	-1	1	-1	-1	-1	1	1	-1	-1	-1	-1	-1	-1	1	1	-1	-1	-1	1	-1	-1	-1	-1	-1	-1	-1	1	-1	-1	-1	1	1	1	-1	-1	-1	1	-1	1	1	1	-1	1	-1	-1	1	1	1	1	-1	-1	-1	-1	1	1	1	1	1	1
119	Polished_Chromosome_2	4795583	1	-1	-1	1	-1	-1	1	1	-1	1	-1	-1	-1	-1	-1	-1	1	-1	-1	1	1	-1	-1	-1	1	-1	1	-1	-1	-1	1	1	-1	-1	-1	-1	-1	-1	1	1	-1	-1	-1	1	-1	-1	-1	-1	-1	-1	-1	1	-1	-1	-1	-1	1	1	-1	-1	-1	1	-1	-1	-1	1	-1	1	-1	-1	1	1	1	1	-1	-1	-1	-1	1	1	1	1	1	1
120	Polished_Chromosome_2	5019975	1	-1	-1	1	-1	-1	1	1	-1	1	-1	-1	-1	-1	-1	-1	1	-1	-1	1	-1	-1	-1	-1	1	-1	1	-1	-1	-1	1	1	-1	-1	-1	-1	-1	-1	1	1	-1	-1	-1	1	-1	-1	-1	-1	-1	-1	-1	1	-1	-1	-1	-1	1	1	-1	-1	-1	1	-1	-1	-1	1	-1	1	-1	-1	1	1	1	1	-1	-1	-1	-1	1	1	1	1	1	1
121	Polished_Chromosome_2	5020836	1	-1	-1	1	-1	-1	1	1	-1	1	-1	-1	-1	-1	-1	-1	1	-1	-1	1	-1	-1	-1	-1	1	-1	1	-1	-1	-1	1	1	-1	-1	-1	-1	-1	-1	1	1	-1	-1	-1	1	-1	-1	-1	-1	-1	-1	-1	1	-1	-1	-1	-1	1	1	-1	-1	-1	1	-1	-1	-1	1	-1	1	-1	-1	1	1	1	1	-1	-1	-1	-1	1	1	1	1	1	1
122	Polished_Chromosome_2	5020854	1	-1	-1	1	-1	-1	1	1	-1	1	-1	-1	-1	-1	-1	-1	1	-1	-1	1	-1	1	-1	-1	1	-1	1	-1	-1	-1	1	1	-1	-1	-1	-1	-1	-1	1	1	-1	-1	-1	1	-1	-1	-1	-1	-1	-1	-1	1	-1	-1	-1	-1	1	1	-1	-1	-1	1	-1	-1	-1	1	-1	1	-1	-1	1	1	1	1	-1	-1	-1	-1	1	1	1	1	1	1
123	Polished_Chromosome_2	5020855	1	-1	-1	1	-1	-1	1	1	-1	1	-1	-1	-1	-1	-1	-1	1	-1	-1	1	-1	1	-1	-1	1	-1	1	-1	-1	-1	1	1	-1	-1	-1	-1	-1	-1	1	1	-1	-1	-1	1	-1	-1	-1	-1	-1	-1	-1	1	-1	-1	-1	-1	1	1	-1	1	-1	1	-1	-1	-1	1	-1	1	-1	-1	1	1	1	1	-1	-1	1	-1	1	1	1	1	1	1
124	Polished_Chromosome_2	5021529	1	-1	-1	1	-1	-1	1	1	1	1	1	-1	-1	-1	-1	-1	1	-1	1	1	-1	1	-1	-1	1	-1	1	-1	1	-1	1	1	-1	-1	-1	-1	-1	-1	1	1	-1	-1	-1	1	-1	-1	-1	-1	1	-1	1	1	1	-1	-1	-1	1	1	-1	1	-1	1	-1	-1	-1	1	-1	1	-1	-1	1	1	1	1	-1	-1	1	1	1	1	1	1	1	1
125	Polished_Chromosome_2	5025710	1	-1	1	1	-1	-1	1	1	1	1	1	-1	-1	-1	-1	-1	1	-1	1	1	-1	1	-1	-1	1	-1	1	-1	1	1	1	1	-1	-1	-1	-1	-1	1	1	1	-1	-1	-1	1	-1	-1	-1	-1	1	-1	1	1	1	-1	-1	-1	1	1	-1	1	-1	1	-1	-1	-1	1	-1	1	-1	-1	1	1	1	1	-1	-1	1	1	1	1	1	1	1	1
126	Polished_Chromosome_2	5119728	1	-1	1	1	-1	-1	1	1	1	1	1	-1	-1	-1	-1	-1	1	-1	1	1	-1	1	-1	-1	1	-1	1	-1	1	1	1	1	-1	-1	-1	-1	-1	1	1	1	-1	-1	-1	1	-1	-1	-1	-1	1	-1	1	1	1	-1	-1	-1	1	1	-1	1	-1	1	-1	-1	-1	1	-1	1	-1	-1	1	1	1	1	-1	-1	1	1	1	1	1	1	1	1
127	Polished_Chromosome_2	5119751	1	-1	1	1	-1	-1	1	1	1	1	1	-1	-1	-1	-1	-1	1	-1	1	1	-1	1	-1	-1	1	-1	1	-1	1	1	1	1	-1	-1	-1	-1	-1	1	1	1	-1	-1	-1	1	-1	-1	-1	-1	1	-1	1	1	1	-1	-1	-1	1	1	1	1	-1	1	-1	-1	-1	1	-1	1	-1	-1	1	1	1	1	-1	-1	1	1	1	1	1	1	1	1
128	Polished_Chromosome_2	5119811	1	-1	1	1	-1	-1	1	1	1	1	1	-1	-1	-1	-1	-1	1	-1	1	1	-1	1	-1	-1	1	-1	1	-1	1	1	1	1	-1	-1	-1	-1	-1	1	1	1	-1	-1	-1	1	-1	-1	-1	-1	1	-1	1	1	1	-1	-1	-1	1	1	1	1	-1	1	-1	-1	-1	1	-1	1	-1	-1	1	1	1	1	-1	-1	1	1	1	1	1	1	1	1
129	Polished_Chromosome_2	5120640	1	-1	1	1	-1	-1	1	1	1	-1	1	-1	-1	-1	-1	-1	1	-1	1	1	-1	1	-1	-1	1	-1	1	-1	1	1	1	1	-1	-1	-1	-1	-1	1	1	1	-1	-1	-1	1	-1	-1	-1	-1	1	-1	1	1	1	-1	-1	-1	1	1	1	1	-1	-1	-1	-1	-1	1	-1	1	-1	-1	1	1	1	1	-1	-1	1	1	1	1	1	1	1	-1
130	Polished_Chromosome_2	5170100	1	-1	1	1	-1	-1	1	1	1	-1	1	-1	-1	-1	-1	-1	1	-1	1	1	-1	1	-1	-1	1	-1	1	-1	1	1	1	1	-1	-1	-1	-1	-1	1	1	1	-1	-1	-1	1	-1	-1	-1	-1	1	-1	1	1	1	-1	-1	-1	1	1	1	1	-1	-1	-1	-1	-1	1	-1	1	-1	-1	1	1	1	1	-1	-1	1	1	1	1	1	1	1	-1
131	Polished_Chromosome_2	5170173	1	-1	1	1	-1	-1	1	1	1	-1	1	-1	-1	-1	-1	1	1	1	1	1	-1	1	-1	-1	1	-1	1	-1	1	1	1	1	-1	-1	-1	-1	-1	1	1	1	-1	-1	-1	1	-1	-1	-1	-1	1	-1	1	1	1	-1	-1	-1	1	1	1	1	-1	-1	-1	-1	-1	1	-1	1	-1	-1	1	1	1	1	-1	-1	1	1	1	1	1	1	1	-1
132	Polished_Chromosome_2	5185895	1	-1	1	1	-1	-1	1	1	1	-1	1	-1	-1	-1	-1	1	1	1	1	1	-1	1	-1	-1	1	-1	1	-1	1	1	1	1	-1	-1	-1	-1	-1	1	1	1	-1	-1	-1	1	-1	-1	-1	-1	1	-1	1	1	1	-1	-1	-1	1	1	1	1	-1	-1	-1	-1	-1	1	-1	1	-1	-1	1	1	1	1	-1	-1	1	1	1	1	1	1	1	-1
133	Polished_Chromosome_2	5186679	1	-1	1	1	-1	-1	1	1	1	-1	1	1	-1	-1	-1	1	1	1	1	1	-1	1	-1	-1	1	-1	1	-1	1	1	1	1	-1	-1	-1	-1	-1	1	1	1	-1	-1	-1	1	-1	-1	-1	-1	1	-1	1	1	1	-1	-1	-1	1	1	1	1	-1	-1	-1	-1	-1	1	-1	1	-1	-1	1	1	1	1	-1	-1	1	1	1	1	1	1	1	-1
134	Polished_Chromosome_2	5431594	1	-1	1	1	-1	-1	1	1	1	-1	1	1	-1	-1	-1	1	1	1	1	1	-1	1	-1	-1	1	-1	1	-1	1	1	1	1	-1	-1	-1	-1	-1	1	1	1	-1	-1	-1	1	-1	-1	-1	-1	1	-1	1	1	1	-1	-1	-1	1	1	1	1	-1	-1	-1	-1	-1	1	-1	1	-1	-1	1	1	1	1	-1	-1	1	1	1	1	1	1	1	-1
135	Polished_Chromosome_2	5485209	1	-1	1	1	-1	-1	1	1	1	-1	1	1	-1	-1	-1	1	1	1	1	1	-1	1	-1	-1	1	-1	1	-1	1	1	1	1	-1	-1	-1	-1	-1	1	1	1	-1	-1	-1	1	-1	-1	-1	-1	1	-1	1	1	1	-1	-1	-1	1	1	1	1	-1	-1	-1	-1	-1	1	-1	1	-1	-1	1	1	1	1	-1	-1	1	1	1	1	1	1	1	-1
136	Polished_Chromosome_3	1	-1	1	1	1	1	-1	-1	1	-1	1	1	1	1	-1	-1	-1	-1	1	1	-1	-1	1	1	-1	-1	-1	1	-1	1	1	1	1	-1	1	1	-1	-1	1	1	-1	1	-1	-1	1	1	1	-1	1	1	1	-1	-1	1	-1	1	-1	1	-1	-1	1	-1	1	1	-1	-1	-1	-1	1	1	-1	1	-1	1	-1	1	1	1	1	1	-1	1	1	1	1
137	Polished_Chromosome_3	7053	-1	1	1	1	1	-1	-1	1	-1	1	1	1	1	-1	-1	-1	-1	1	1	-1	-1	1	1	-1	-1	-1	1	-1	1	1	1	1	-1	1	1	-1	-1	1	1	-1	1	-1	-1	1	1	1	-1	1	1	1	-1	-1	1	-1	1	-1	1	-1	-1	1	-1	1	1	-1	-1	-1	-1	1	1	-1	1	-1	1	-1	1	1	1	1	1	-1	1	1	1	1
138	Polished_Chromosome_3	463342	-1	1	1	1	1	-1	-1	1	-1	1	1	1	1	-1	-1	-1	-1	1	1	-1	-1	1	1	-1	-1	-1	1	-1	1	1	1	1	-1	1	1	-1	-1	1	1	-1	1	-1	-1	1	1	1	-1	1	1	1	-1	-1	1	-1	1	-1	1	-1	-1	1	-1	1	1	-1	-1	-1	-1	1	1	-1	1	-1	1	-1	1	1	1	1	1	-1	1	1	1	1
139	Polished_Chromosome_3	463398	-1	1	1	1	-1	-1	-1	1	-1	1	1	1	1	-1	-1	-1	-1	1	1	-1	-1	1	1	-1	-1	-1	1	-1	1	1	1	1	-1	1	1	-1	-1	1	1	-1	1	-1	-1	1	1	1	-1	1	1	1	-1	-1	1	-1	1	-1	1	-1	-1	1	-1	1	1	-1	-1	-1	-1	1	1	-1	1	-1	1	-1	1	1	1	1	1	-1	1	1	1	1
140	Polished_Chromosome_3	483365	-1	1	1	1	-1	-1	-1	1	-1	1	1	1	1	-1	-1	-1	-1	1	1	-1	-1	1	1	-1	-1	-1	1	-1	1	1	1	1	-1	1	1	-1	-1	1	1	-1	1	-1	-1	1	1	1	-1	1	1	1	-1	-1	1	-1	1	-1	1	-1	-1	1	-1	1	1	-1	-1	-1	-1	1	1	-1	1	-1	1	-1	1	1	1	1	1	-1	1	1	1	1
141	Polished_Chromosome_3	483366	-1	1	1	1	-1	-1	-1	1	-1	1	1	1	1	-1	-1	-1	-1	-1	1	-1	-1	1	1	-1	-1	-1	-1	-1	1	1	1	1	-1	1	1	-1	-1	1	1	-1	1	-1	-1	1	1	1	-1	1	1	1	-1	-1	1	-1	1	-1	1	-1	-1	1	-1	1	1	-1	1	-1	-1	1	1	-1	1	-1	1	-1	1	1	1	1	1	-1	1	1	1	1
142	Polished_Chromosome_3	544838	-1	1	1	1	-1	-1	-1	1	-1	1	1	1	1	-1	-1	-1	-1	-1	1	-1	-1	1	1	-1	-1	-1	-1	-1	1	1	1	1	-1	1	1	-1	-1	1	1	-1	1	-1	-1	1	1	1	-1	1	1	1	-1	-1	1	-1	1	-1	1	-1	-1	1	-1	1	1	-1	1	-1	-1	1	1	-1	1	-1	1	-1	1	1	1	1	1	-1	1	1	1	1
143	Polished_Chromosome_3	545030	1	1	1	1	-1	-1	-1	1	-1	1	1	1	1	-1	1	-1	-1	-1	1	-1	-1	1	1	-1	-1	-1	-1	-1	1	1	1	1	-1	1	1	-1	-1	1	1	-1	1	-1	-1	1	1	1	-1	1	1	1	1	-1	1	-1	1	-1	1	-1	-1	1	-1	1	1	-1	1	-1	-1	1	1	-1	1	-1	-1	-1	1	1	1	1	1	-1	1	1	1	1
144	Polished_Chromosome_3	549042	1	1	1	1	-1	-1	-1	1	-1	1	1	1	1	-1	1	-1	-1	-1	1	-1	-1	1	1	-1	-1	-1	-1	-1	1	1	1	1	-1	1	1	-1	-1	1	1	-1	1	-1	-1	1	1	1	-1	1	1	1	1	-1	1	-1	1	-1	1	-1	-1	1	-1	1	1	-1	1	-1	-1	1	1	-1	1	-1	-1	-1	1	1	1	1	1	-1	1	1	1	1
145	Polished_Chromosome_3	549378	1	1	1	1	-1	-1	-1	1	-1	1	1	1	1	-1	1	-1	-1	-1	1	-1	-1	1	1	-1	-1	-1	-1	-1	1	1	1	1	-1	1	1	-1	-1	1	1	-1	1	-1	-1	1	1	1	-1	1	1	1	1	-1	1	-1	1	-1	1	-1	-1	1	-1	-1	1	-1	1	-1	-1	1	1	-1	1	-1	-1	-1	1	1	1	1	1	-1	1	1	1	1
146	Polished_Chromosome_3	549574	1	1	1	1	-1	-1	-1	1	-1	1	1	1	1	-1	1	-1	-1	-1	1	-1	-1	1	1	-1	-1	-1	-1	-1	1	1	1	1	-1	1	1	-1	-1	1	1	-1	1	-1	-1	1	1	1	-1	1	1	1	1	-1	1	-1	1	-1	1	-1	-1	1	-1	-1	1	-1	1	-1	-1	1	1	-1	1	-1	-1	-1	1	1	1	1	1	-1	1	1	1	1
147	Polished_Chromosome_3	549578	1	1	1	1	-1	-1	-1	1	-1	1	1	1	1	-1	1	-1	-1	-1	1	-1	-1	1	1	-1	-1	-1	-1	-1	1	1	1	1	-1	1	1	-1	-1	1	1	-1	1	-1	-1	1	-1	1	-1	1	1	1	1	-1	1	-1	1	-1	1	-1	-1	1	-1	-1	1	-1	1	-1	-1	1	1	-1	1	-1	-1	-1	1	1	1	1	1	-1	1	1	1	1
148	Polished_Chromosome_3	559239	1	1	1	1	-1	-1	-1	1	-1	1	1	1	1	-1	1	-1	-1	-1	1	-1	-1	1	1	-1	-1	-1	-1	-1	1	1	1	1	-1	1	1	-1	-1	1	1	-1	1	-1	-1	1	-1	1	-1	1	-1	1	1	-1	1	-1	1	-1	1	-1	-1	1	-1	-1	1	-1	1	-1	-1	1	1	-1	1	-1	-1	-1	1	1	1	1	-1	-1	1	1	1	1
149	Polished_Chromosome_3	563956	1	1	1	1	-1	-1	-1	1	-1	-1	1	1	1	-1	1	-1	-1	-1	1	-1	-1	1	1	-1	-1	-1	-1	-1	1	1	1	1	-1	1	1	-1	-1	1	1	-1	1	-1	-1	1	-1	1	-1	1	-1	1	1	-1	1	-1	1	-1	1	-1	-1	1	-1	-1	1	-1	1	-1	-1	1	1	-1	1	-1	-1	-1	1	1	1	1	-1	-1	1	1	1	1
150	Polished_Chromosome_3	565393	1	1	1	1	-1	-1	-1	1	-1	-1	1	1	1	-1	1	-1	-1	-1	1	-1	-1	1	1	-1	-1	-1	-1	-1	1	1	1	1	-1	1	1	-1	-1	1	1	-1	1	-1	-1	1	-1	1	-1	1	-1	1	1	-1	1	-1	1	-1	1	-1	-1	1	-1	-1	1	-1	1	-1	-1	1	1	-1	1	-1	-1	-1	1	1	1	1	-1	-1	1	1	1	1
151	Polished_Chromosome_3	565574	1	1	1	1	-1	-1	-1	1	-1	-1	1	-1	1	-1	1	-1	-1	-1	1	-1	-1	1	1	-1	-1	-1	-1	-1	1	1	1	1	-1	1	1	-1	-1	1	1	-1	1	-1	-1	1	-1	1	-1	1	-1	1	1	-1	1	-1	1	-1	1	-1	-1	1	-1	-1	1	-1	1	-1	-1	1	1	-1	1	-1	-1	-1	1	1	1	1	-1	-1	1	1	1	1
152	Polished_Chromosome_3	584811	1	1	1	1	-1	-1	-1	1	-1	-1	1	-1	1	-1	1	-1	-1	-1	1	-1	-1	1	1	-1	-1	-1	-1	-1	1	1	1	1	-1	1	1	-1	-1	1	1	-1	1	-1	-1	1	-1	1	-1	1	-1	1	1	-1	1	-1	1	-1	1	-1	-1	1	-1	-1	1	-1	1	-1	-1	1	1	-1	1	-1	-1	-1	1	1	1	1	-1	-1	1	1	1	1
153	Polished_Chromosome_3	584823	1	1	1	1	-1	-1	-1	1	-1	-1	-1	-1	1	-1	1	-1	-1	-1	1	-1	-1	1	1	-1	-1	-1	-1	-1	1	1	-1	1	-1	1	1	-1	-1	1	1	-1	1	-1	-1	1	-1	1	-1	1	-1	1	1	-1	1	1	1	-1	1	-1	-1	1	-1	-1	-1	-1	1	-1	-1	1	1	-1	-1	-1	-1	1	1	1	1	1	-1	-1	1	1	1	1
154	Polished_Chromosome_3	752094	1	1	1	1	-1	-1	-1	1	-1	-1	-1	-1	1	-1	1	-1	-1	-1	1	-1	-1	1	1	-1	-1	-1	-1	-1	1	1	-1	1	-1	1	1	-1	-1	1	1	-1	1	-1	-1	1	-1	1	-1	1	-1	1	1	-1	1	1	1	-1	1	-1	-1	1	-1	-1	-1	-1	1	-1	-1	1	1	-1	-1	-1	-1	1	1	1	1	1	-1	-1	1	1	1	1
155	Polished_Chromosome_3	752098	1	1	1	1	-1	-1	-1	1	-1	-1	-1	-1	1	-1	1	-1	-1	-1	1	-1	-1	1	1	-1	-1	-1	-1	-1	1	1	-1	1	-1	1	1	-1	-1	1	1	-1	1	-1	-1	1	-1	1	-1	1	-1	1	1	-1	1	1	1	-1	1	-1	-1	1	-1	-1	-1	-1	1	-1	-1	1	1	-1	-1	-1	-1	1	1	1	1	1	-1	-1	1	1	-1	1
156	Polished_Chromosome_3	977169	1	1	1	1	-1	-1	-1	1	-1	-1	-1	-1	1	-1	1	-1	-1	-1	1	-1	-1	1	1	-1	-1	-1	-1	-1	1	1	-1	1	-1	1	1	-1	-1	1	1	-1	1	-1	-1	1	-1	1	-1	1	-1	1	1	-1	1	1	1	-1	1	-1	-1	1	-1	-1	-1	-1	1	-1	-1	1	1	-1	-1	-1	-1	1	1	1	1	1	-1	-1	1	1	-1	1
157	Polished_Chromosome_3	977208	1	1	1	1	-1	-1	-1	1	-1	-1	-1	-1	1	-1	1	-1	-1	-1	1	-1	-1	1	1	-1	-1	-1	-1	-1	1	1	-1	1	-1	1	1	-1	-1	1	1	-1	1	-1	-1	1	-1	1	-1	-1	-1	1	1	-1	1	1	1	-1	1	-1	-1	1	-1	-1	-1	-1	1	-1	-1	-1	1	-1	-1	-1	-1	1	1	1	1	1	-1	-1	1	1	-1	1
158	Polished_Chromosome_3	1027576	1	1	1	1	-1	-1	-1	1	-1	-1	-1	-1	1	-1	1	-1	-1	-1	1	-1	-1	1	1	-1	-1	-1	-1	-1	1	1	-1	1	-1	1	1	-1	-1	1	1	-1	1	-1	-1	1	-1	1	-1	-1	-1	1	1	-1	1	1	1	-1	1	-1	-1	1	-1	-1	-1	-1	1	-1	-1	-1	1	-1	-1	-1	-1	1	1	1	1	1	-1	-1	1	1	-1	1
159	Polished_Chromosome_3	1102873	1	1	1	1	-1	-1	-1	1	-1	-1	-1	-1	1	-1	1	-1	-1	-1	1	-1	-1	1	1	-1	-1	-1	-1	-1	1	1	-1	1	-1	1	1	-1	-1	1	1	-1	1	-1	-1	1	-1	1	-1	-1	-1	1	1	-1	-1	1	1	-1	1	-1	-1	1	-1	-1	-1	-1	1	-1	-1	-1	1	-1	-1	-1	-1	1	1	1	1	1	-1	-1	1	1	-1	1
160	Polished_Chromosome_3	3152650	1	1	1	1	-1	-1	-1	1	-1	-1	-1	-1	1	-1	1	-1	-1	-1	1	-1	-1	1	1	-1	-1	-1	-1	-1	1	1	-1	1	-1	1	1	-1	-1	1	1	-1	1	-1	-1	1	-1	1	-1	-1	-1	1	1	-1	-1	1	1	-1	1	-1	-1	1	-1	-1	-1	-1	1	-1	-1	-1	1	-1	-1	-1	-1	1	1	1	1	1	-1	-1	1	1	-1	1
161	Polished_Chromosome_3	3152659	1	1	1	1	-1	-1	-1	1	-1	-1	-1	1	1	-1	1	-1	-1	-1	1	-1	-1	1	1	-1	-1	-1	-1	-1	1	1	-1	1	-1	1	1	-1	-1	1	1	-1	1	-1	-1	1	-1	1	-1	-1	-1	1	1	-1	-1	1	1	-1	1	-1	-1	1	-1	-1	-1	-1	1	-1	-1	-1	1	-1	-1	-1	-1	1	1	1	1	1	-1	-1	1	1	-1	1
162	Polished_Chromosome_3	3163784	1	1	1	1	-1	-1	-1	1	-1	-1	-1	1	1	-1	1	-1	-1	-1	1	-1	-1	1	1	-1	-1	-1	-1	-1	1	1	-1	1	-1	1	1	-1	-1	1	1	-1	1	-1	-1	1	-1	1	-1	-1	-1	1	1	-1	-1	1	1	-1	1	-1	-1	1	-1	-1	-1	-1	1	-1	-1	-1	1	-1	-1	-1	-1	1	1	1	1	1	-1	-1	1	1	-1	1
163	Polished_Chromosome_3	3163791	1	1	1	1	-1	-1	-1	1	-1	-1	-1	1	1	-1	1	-1	-1	-1	1	1	-1	1	1	-1	-1	-1	-1	-1	1	1	-1	1	-1	1	1	-1	-1	1	1	-1	1	-1	-1	1	-1	1	-1	-1	-1	1	1	-1	-1	1	1	-1	1	-1	-1	1	-1	-1	-1	-1	1	-1	-1	-1	1	-1	-1	-1	-1	1	1	1	1	1	-1	-1	1	1	-1	1
164	Polished_Chromosome_3	3201253	1	1	1	1	-1	-1	-1	1	-1	-1	-1	1	1	-1	1	-1	-1	-1	1	1	-1	1	1	-1	-1	-1	-1	-1	1	1	-1	1	-1	1	1	-1	-1	1	1	-1	1	-1	-1	1	-1	1	-1	-1	-1	1	1	-1	-1	1	1	-1	1	-1	-1	1	-1	-1	-1	-1	1	-1	-1	-1	1	-1	-1	-1	-1	1	1	1	1	1	-1	-1	1	1	-1	1
165	Polished_Chromosome_3	3205619	1	1	1	1	-1	-1	-1	1	-1	-1	-1	1	1	-1	1	-1	-1	-1	1	1	-1	1	1	-1	-1	-1	-1	-1	1	1	-1	1	-1	1	1	-1	-1	1	1	-1	1	-1	-1	1	-1	1	-1	-1	-1	1	1	-1	-1	1	1	-1	1	-1	-1	1	-1	-1	-1	-1	1	-1	-1	-1	1	-1	1	-1	-1	1	1	1	1	1	-1	-1	1	1	-1	1
166	Polished_Chromosome_3	3218947	1	1	1	1	-1	-1	-1	1	-1	-1	-1	1	1	-1	1	-1	-1	-1	1	1	-1	1	1	-1	-1	-1	-1	-1	1	1	-1	1	-1	1	1	-1	-1	1	1	-1	1	-1	-1	1	-1	1	-1	-1	-1	1	1	-1	-1	1	1	-1	1	-1	-1	1	-1	-1	-1	-1	1	-1	-1	-1	1	-1	1	-1	-1	1	1	1	1	1	-1	-1	1	1	-1	1
167	Polished_Chromosome_3	3222017	1	1	1	1	-1	-1	-1	1	-1	-1	-1	1	1	-1	1	-1	-1	-1	1	1	-1	1	1	-1	-1	-1	-1	-1	1	-1	-1	1	-1	1	1	-1	-1	1	1	-1	1	-1	-1	1	-1	1	-1	-1	-1	1	1	-1	-1	1	1	-1	1	-1	-1	1	-1	-1	-1	-1	1	-1	-1	-1	1	-1	1	-1	-1	1	1	1	1	1	-1	-1	1	1	-1	1
168	Polished_Chromosome_3	3225559	1	1	1	1	-1	-1	-1	1	-1	-1	-1	1	1	-1	1	-1	-1	-1	1	1	-1	1	1	-1	-1	-1	-1	-1	1	-1	-1	1	-1	1	1	-1	-1	1	1	-1	1	-1	-1	1	-1	1	-1	-1	-1	1	1	-1	-1	1	1	-1	1	-1	-1	1	-1	-1	-1	-1	1	-1	-1	-1	1	-1	1	-1	-1	1	1	1	1	1	-1	-1	1	1	-1	1
169	Polished_Chromosome_3	3254659	1	1	1	1	-1	-1	-1	1	-1	-1	-1	1	1	-1	1	-1	-1	-1	1	1	-1	1	1	-1	-1	-1	-1	-1	1	-1	-1	1	-1	1	1	-1	-1	1	1	-1	1	-1	-1	-1	-1	1	-1	-1	-1	1	1	-1	-1	1	1	-1	1	-1	-1	1	-1	-1	-1	-1	1	-1	-1	-1	1	-1	1	-1	-1	1	1	1	1	1	-1	-1	1	1	-1	1
170	Polished_Chromosome_3	3379676	1	1	1	1	-1	-1	-1	1	-1	-1	-1	1	1	-1	1	-1	-1	-1	1	1	-1	1	1	-1	-1	-1	-1	-1	1	-1	-1	1	-1	1	1	-1	-1	1	1	-1	1	-1	-1	-1	-1	1	-1	-1	-1	1	1	-1	-1	1	1	-1	1	-1	-1	1	-1	-1	-1	-1	1	-1	-1	-1	1	-1	1	-1	-1	1	1	1	1	1	-1	-1	1	1	-1	1
171	Polished_Chromosome_3	3383983	1	1	1	1	-1	-1	-1	1	-1	-1	-1	1	1	-1	1	-1	-1	-1	1	1	-1	1	-1	-1	-1	-1	-1	-1	1	-1	-1	1	-1	1	1	-1	-1	1	1	-1	1	-1	-1	-1	-1	1	-1	-1	-1	1	1	-1	-1	1	1	-1	1	-1	-1	1	-1	-1	-1	-1	1	-1	-1	-1	1	-1	1	-1	-1	1	1	1	1	1	-1	-1	1	1	-1	1
172	Polished_Chromosome_3	3454462	1	1	1	1	-1	-1	-1	1	-1	-1	-1	1	1	-1	1	-1	-1	-1	1	1	-1	1	-1	-1	-1	-1	-1	-1	1	-1	-1	1	-1	1	1	-1	-1	1	1	-1	1	-1	-1	-1	-1	1	-1	-1	-1	1	1	-1	-1	1	1	-1	1	-1	-1	1	-1	-1	-1	-1	1	-1	-1	-1	1	-1	1	-1	-1	1	1	1	1	1	-1	-1	1	1	-1	1
173	Polished_Chromosome_3	3456307	1	1	1	1	-1	-1	-1	1	-1	-1	-1	1	1	-1	1	-1	-1	-1	1	1	-1	1	-1	-1	-1	-1	-1	1	1	-1	-1	1	-1	1	1	-1	-1	1	1	-1	1	-1	-1	-1	-1	1	-1	-1	-1	1	1	-1	-1	1	1	-1	1	-1	-1	1	-1	-1	-1	-1	1	-1	-1	-1	1	-1	1	-1	-1	1	1	1	1	1	-1	-1	1	1	-1	1
174	Polished_Chromosome_3	3474396	1	1	1	1	-1	-1	1	1	1	-1	-1	1	1	-1	1	-1	-1	-1	1	1	-1	1	-1	-1	-1	-1	-1	1	1	-1	-1	1	-1	1	1	-1	-1	1	1	-1	1	-1	-1	-1	-1	1	-1	-1	-1	1	1	-1	-1	1	1	-1	1	-1	-1	1	-1	-1	-1	-1	1	-1	-1	-1	1	-1	1	-1	-1	1	1	1	1	1	-1	-1	1	1	-1	1
175	Polished_Chromosome_3	3598876	1	1	1	1	-1	-1	1	1	1	-1	-1	1	1	-1	1	-1	-1	-1	1	1	-1	1	-1	-1	-1	-1	-1	1	1	-1	-1	1	-1	1	1	-1	-1	1	1	-1	1	-1	-1	-1	-1	1	-1	-1	-1	1	1	-1	-1	1	1	-1	1	-1	-1	1	-1	-1	-1	-1	1	-1	-1	-1	1	-1	1	-1	-1	1	1	1	1	1	-1	-1	1	1	-1	1
176	Polished_Chromosome_3	3602677	1	1	1	1	-1	-1	1	1	1	1	-1	1	1	-1	1	-1	-1	-1	1	1	-1	1	-1	-1	-1	-1	-1	1	1	-1	-1	1	-1	1	1	-1	-1	1	1	-1	1	-1	-1	-1	-1	1	-1	-1	-1	1	1	-1	-1	1	1	-1	1	-1	-1	1	-1	-1	-1	-1	1	-1	-1	-1	1	-1	1	-1	-1	1	1	1	1	1	-1	-1	1	1	-1	1
177	Polished_Chromosome_3	3674595	1	1	1	1	-1	-1	1	1	1	1	-1	1	1	-1	1	-1	-1	-1	1	1	-1	1	-1	-1	-1	-1	-1	1	1	-1	-1	1	-1	1	1	-1	-1	1	1	-1	1	-1	-1	-1	-1	1	-1	-1	-1	1	1	-1	-1	1	1	-1	1	-1	-1	1	-1	-1	-1	-1	1	-1	-1	-1	1	-1	1	-1	-1	1	1	1	1	1	-1	-1	1	1	-1	1
178	Polished_Chromosome_3	3674602	1	1	1	1	-1	-1	1	1	1	1	-1	1	1	-1	1	-1	-1	-1	1	1	-1	1	-1	-1	-1	-1	-1	1	1	-1	-1	1	-1	1	1	-1	-1	1	-1	-1	1	-1	-1	-1	-1	1	-1	-1	-1	1	1	-1	-1	1	1	-1	1	-1	-1	1	-1	-1	-1	-1	1	-1	-1	-1	-1	-1	1	-1	-1	1	-1	1	1	1	-1	-1	1	1	-1	1
179	Polished_Chromosome_3	3688705	1	1	1	1	-1	-1	1	1	1	1	-1	1	1	-1	1	-1	-1	-1	1	1	-1	1	-1	-1	-1	-1	-1	1	1	-1	-1	1	-1	1	1	-1	-1	1	-1	-1	1	-1	-1	-1	-1	1	-1	-1	-1	1	1	-1	-1	1	1	-1	1	-1	-1	1	-1	-1	-1	-1	1	-1	-1	-1	-1	-1	1	-1	-1	1	-1	1	1	1	-1	-1	1	1	-1	1
180	Polished_Chromosome_3	3688719	1	1	1	1	-1	-1	1	1	1	1	-1	1	1	-1	1	-1	-1	-1	1	1	-1	1	-1	-1	-1	-1	-1	1	1	-1	-1	1	-1	1	1	-1	1	1	-1	-1	1	-1	-1	-1	-1	1	-1	-1	-1	1	1	-1	-1	1	1	1	1	-1	-1	1	-1	-1	-1	-1	1	-1	-1	-1	-1	-1	1	-1	-1	1	-1	1	1	1	-1	-1	1	1	-1	1
181	Polished_Chromosome_3	3692723	1	1	1	1	-1	-1	1	1	1	1	-1	1	1	-1	1	-1	-1	-1	1	1	-1	1	-1	-1	-1	-1	-1	1	1	-1	-1	1	-1	1	1	-1	1	1	-1	-1	1	-1	-1	-1	-1	1	-1	-1	-1	1	1	-1	-1	1	1	1	1	-1	-1	1	-1	-1	-1	-1	1	-1	-1	-1	-1	-1	1	-1	-1	1	-1	1	1	1	-1	-1	1	1	-1	1
182	Polished_Chromosome_3	3694783	1	1	1	1	-1	-1	1	1	1	1	-1	1	1	-1	1	-1	-1	-1	1	1	-1	1	-1	-1	-1	-1	-1	1	1	-1	-1	1	-1	1	1	-1	1	1	-1	-1	1	-1	-1	-1	-1	1	-1	-1	-1	1	1	-1	-1	1	1	1	1	-1	-1	1	-1	-1	-1	-1	1	-1	-1	-1	-1	-1	1	-1	-1	1	-1	1	-1	1	-1	-1	1	1	-1	1
183	Polished_Chromosome_3	3703688	1	1	1	1	-1	-1	1	1	1	1	-1	1	1	-1	1	-1	-1	-1	1	1	-1	1	-1	-1	-1	-1	-1	1	1	-1	-1	1	-1	1	1	-1	1	1	-1	-1	1	-1	-1	-1	-1	1	-1	-1	-1	1	1	-1	-1	1	1	1	1	-1	-1	1	-1	-1	-1	-1	1	-1	-1	-1	-1	-1	1	-1	-1	1	-1	1	-1	1	-1	-1	1	1	-1	1
184	Polished_Chromosome_3	3703841	1	1	1	1	-1	-1	1	1	1	1	-1	1	1	-1	1	-1	-1	-1	1	1	-1	1	-1	-1	-1	-1	-1	1	1	-1	-1	1	-1	1	1	-1	1	1	-1	-1	1	-1	1	-1	-1	1	-1	-1	-1	1	1	-1	-1	1	1	1	1	-1	-1	1	-1	-1	-1	-1	1	-1	-1	-1	-1	-1	1	-1	-1	1	-1	1	-1	1	-1	-1	1	1	-1	1
185	Polished_Chromosome_3	3728633	1	1	1	1	-1	-1	1	1	1	1	-1	1	1	1	1	-1	-1	-1	1	1	-1	1	-1	-1	-1	-1	-1	1	1	-1	-1	1	-1	1	1	-1	1	1	-1	-1	1	-1	1	-1	-1	1	1	-1	-1	1	1	-1	-1	1	1	1	1	-1	-1	1	-1	-1	-1	-1	1	-1	-1	-1	-1	-1	1	-1	-1	1	-1	1	-1	1	-1	-1	1	1	-1	1
186	Polished_Chromosome_3	3795915	1	1	1	1	-1	-1	1	1	1	1	-1	1	1	1	1	-1	-1	-1	1	1	-1	1	-1	-1	-1	-1	-1	1	1	-1	-1	1	-1	1	1	-1	1	1	-1	-1	1	-1	1	-1	-1	1	1	-1	-1	1	1	-1	-1	1	1	1	1	-1	-1	1	-1	-1	-1	-1	1	-1	-1	-1	-1	-1	1	-1	-1	1	-1	1	-1	1	-1	-1	1	1	-1	1
187	Polished_Chromosome_3	3795963	1	1	1	1	-1	-1	1	1	1	1	-1	1	1	1	1	1	-1	-1	1	1	-1	1	-1	-1	-1	-1	-1	1	1	-1	-1	1	-1	1	1	-1	1	1	-1	-1	1	-1	1	-1	-1	1	1	-1	-1	1	1	-1	-1	1	1	1	1	-1	-1	1	-1	-1	-1	-1	1	-1	-1	-1	-1	-1	1	-1	-1	1	-1	1	-1	1	-1	-1	1	1	-1	1
188	Polished_Chromosome_3	3845206	1	1	1	1	-1	-1	1	1	1	1	-1	1	1	1	1	1	-1	-1	1	1	-1	1	-1	-1	-1	-1	-1	1	1	-1	-1	1	-1	1	1	-1	1	1	-1	-1	1	-1	1	-1	-1	1	1	-1	-1	1	1	-1	-1	1	1	1	1	-1	-1	1	-1	-1	-1	-1	1	-1	-1	-1	-1	-1	1	-1	-1	1	-1	1	-1	1	-1	-1	1	1	-1	1
189	Polished_Chromosome_3	3845346	1	1	1	1	-1	-1	1	1	1	1	-1	1	1	1	1	1	-1	-1	1	1	-1	1	-1	-1	-1	-1	-1	1	1	-1	-1	1	-1	1	1	-1	1	1	-1	-1	1	-1	1	-1	-1	1	1	-1	-1	1	1	-1	-1	1	1	1	1	-1	-1	1	-1	-1	-1	-1	1	-1	-1	-1	-1	-1	1	-1	-1	1	-1	-1	-1	1	-1	-1	1	1	-1	1
190	Polished_Chromosome_3	3846795	1	1	1	1	-1	-1	1	1	1	1	-1	1	1	1	1	1	-1	-1	1	1	-1	1	-1	-1	-1	-1	-1	1	1	-1	-1	1	-1	1	1	-1	1	1	-1	-1	1	-1	1	-1	-1	1	1	-1	-1	1	1	-1	-1	1	1	1	1	-1	-1	1	-1	-1	-1	-1	1	-1	-1	-1	-1	-1	1	-1	-1	1	-1	-1	-1	1	-1	-1	1	1	-1	1
191	Polished_Chromosome_3	3849591	-1	1	1	1	-1	-1	1	1	1	1	-1	1	1	1	1	1	-1	-1	1	1	-1	1	-1	-1	-1	-1	-1	1	1	-1	-1	1	-1	1	1	-1	1	1	-1	-1	1	-1	1	-1	-1	1	1	-1	-1	1	1	-1	-1	1	1	1	1	-1	-1	1	-1	-1	-1	-1	1	-1	-1	-1	-1	-1	1	-1	-1	1	-1	-1	-1	1	-1	-1	1	1	-1	1
192	Polished_Chromosome_3	4435240	-1	1	1	1	-1	-1	1	1	1	1	-1	1	1	1	1	1	-1	-1	1	1	-1	1	-1	-1	-1	-1	-1	1	1	-1	-1	1	-1	1	1	-1	1	1	-1	-1	1	-1	1	-1	-1	1	1	-1	-1	1	1	-1	-1	1	1	1	1	-1	-1	1	-1	-1	-1	-1	1	-1	-1	-1	-1	-1	1	-1	-1	1	-1	-1	-1	1	-1	-1	1	1	-1	1
193	Polished_Chromosome_3	4448735	-1	1	1	1	-1	-1	1	1	1	1	-1	1	1	1	1	1	-1	-1	1	1	-1	1	-1	-1	-1	-1	-1	1	1	-1	-1	1	-1	1	1	-1	1	1	-1	-1	1	-1	1	-1	-1	1	1	-1	-1	1	1	-1	-1	1	1	1	1	-1	-1	1	-1	-1	-1	-1	1	-1	-1	-1	-1	-1	1	-1	-1	1	-1	-1	-1	1	-1	-1	1	1	-1	1
194	Polished_Chromosome_4	1	1	1	1	-1	1	-1	1	1	1	1	-1	1	-1	-1	-1	-1	1	-1	-1	1	-1	1	1	1	-1	1	-1	-1	-1	-1	-1	-1	1	-1	-1	-1	1	-1	-1	1	-1	-1	1	-1	-1	1	1	-1	1	-1	1	-1	-1	1	1	1	-1	1	-1	-1	-1	1	-1	-1	-1	1	-1	1	-1	-1	-1	-1	1	-1	1	1	-1	-1	1	1	1	1	-1	1
195	Polished_Chromosome_4	13800	1	1	1	-1	1	-1	1	1	1	1	-1	1	-1	-1	-1	-1	1	-1	-1	1	-1	1	1	1	-1	1	-1	-1	-1	-1	-1	-1	1	-1	-1	-1	1	-1	-1	1	-1	-1	1	-1	-1	1	1	-1	1	-1	1	-1	-1	1	1	1	-1	1	-1	-1	-1	1	-1	-1	-1	1	-1	1	-1	-1	-1	-1	1	-1	1	1	-1	-1	1	1	1	1	-1	1
196	Polished_Chromosome_4	4380997	1	1	1	-1	1	-1	1	1	1	1	-1	1	-1	-1	-1	-1	1	-1	-1	1	-1	1	1	1	-1	1	-1	-1	-1	-1	-1	-1	1	-1	-1	-1	1	-1	-1	1	-1	-1	1	-1	-1	1	1	-1	1	-1	1	-1	-1	1	1	1	-1	1	-1	-1	-1	1	-1	-1	-1	1	-1	1	-1	-1	-1	-1	1	-1	1	1	-1	-1	1	1	1	1	-1	1
197	Polished_Chromosome_4	4447175	1	1	1	-1	1	-1	1	1	1	1	-1	1	-1	-1	-1	-1	1	-1	-1	1	-1	1	1	1	-1	1	-1	-1	-1	-1	-1	-1	1	-1	-1	-1	1	-1	-1	1	-1	-1	1	-1	-1	1	1	-1	1	-1	1	-1	-1	1	1	1	-1	1	-1	-1	-1	1	-1	-1	-1	1	-1	1	-1	-1	-1	-1	1	-1	1	1	-1	-1	1	1	1	1	-1	1
198	Polished_Chromosome_5	1	1	1	1	-1	-1	1	-1	-1	1	-1	-1	1	-1	1	-1	-1	1	-1	-1	1	1	1	1	1	1	-1	-1	-1	-1	-1	1	1	1	1	1	-1	-1	1	-1	-1	1	1	-1	-1	-1	-1	-1	-1	1	-1	-1	-1	1	-1	1	-1	-1	1	1	-1	-1	1	1	1	1	-1	1	-1	1	-1	1	-1	1	-1	1	1	1	1	1	-1	1	1	1	1
199	Polished_Chromosome_5	26969	1	1	1	-1	-1	1	-1	-1	1	-1	-1	1	-1	1	-1	-1	1	-1	-1	1	1	1	1	1	1	-1	-1	-1	-1	-1	1	1	1	1	1	-1	-1	1	-1	-1	1	1	-1	-1	-1	-1	-1	-1	1	-1	-1	-1	1	-1	1	-1	-1	1	1	-1	-1	1	1	1	1	-1	1	-1	1	-1	1	-1	1	-1	1	1	1	1	1	-1	1	1	1	1
200	Polished_Chromosome_5	185095	1	1	1	-1	-1	1	-1	-1	1	-1	-1	1	-1	1	-1	-1	1	-1	-1	1	1	1	1	1	1	-1	-1	-1	-1	-1	1	1	1	1	1	-1	-1	1	-1	-1	1	1	-1	-1	-1	-1	-1	-1	1	-1	-1	-1	1	-1	1	-1	-1	1	1	-1	-1	1	1	1	1	-1	1	-1	1	-1	1	-1	1	-1	1	1	1	1	1	-1	1	1	1	1
201	Polished_Chromosome_5	185105	1	1	1	-1	-1	1	-1	-1	1	-1	-1	1	-1	1	-1	-1	1	-1	-1	1	-1	1	1	1	1	-1	-1	-1	-1	-1	1	1	1	1	1	-1	-1	1	-1	-1	1	1	-1	-1	-1	-1	-1	-1	1	-1	-1	-1	1	1	1	-1	-1	1	1	-1	-1	1	1	1	1	-1	1	-1	1	-1	1	-1	1	-1	1	1	1	1	1	-1	1	1	1	1
202	Polished_Chromosome_5	221319	1	1	1	-1	-1	1	-1	-1	1	-1	-1	1	-1	1	-1	-1	1	-1	-1	1	-1	1	1	1	1	-1	-1	-1	-1	-1	1	1	1	1	1	-1	-1	1	-1	-1	1	1	-1	-1	-1	-1	-1	-1	1	-1	-1	-1	1	1	1	-1	-1	1	1	-1	-1	1	1	1	1	-1	1	-1	1	-1	-1	-1	1	-1	1	1	1	1	1	-1	1	1	1	1
203	Polished_Chromosome_5	233078	1	1	1	-1	-1	1	-1	-1	1	-1	-1	1	-1	1	-1	-1	1	-1	-1	1	-1	1	1	1	1	-1	-1	-1	-1	-1	1	1	1	1	1	-1	-1	1	-1	-1	1	1	-1	-1	-1	-1	-1	-1	1	-1	-1	-1	1	1	1	-1	-1	1	1	-1	-1	1	1	1	1	-1	1	-1	1	-1	-1	-1	1	-1	1	1	1	1	1	-1	1	1	1	1
204	Polished_Chromosome_5	258007	1	1	1	-1	-1	1	-1	-1	1	-1	-1	1	-1	1	-1	-1	1	-1	-1	1	-1	1	1	1	1	-1	-1	-1	-1	-1	1	1	1	1	1	-1	-1	1	-1	-1	1	1	-1	-1	-1	-1	-1	-1	1	-1	-1	-1	1	1	1	-1	-1	1	1	-1	-1	1	1	1	1	-1	1	1	1	-1	-1	-1	1	-1	1	1	1	1	1	-1	1	1	1	1
205	Polished_Chromosome_5	550541	1	1	1	-1	-1	1	-1	-1	1	-1	-1	1	-1	1	-1	-1	1	-1	-1	1	-1	1	1	1	1	-1	-1	-1	-1	-1	1	1	1	1	1	-1	-1	1	-1	-1	1	1	-1	-1	-1	-1	-1	-1	1	-1	-1	-1	1	1	1	-1	-1	1	1	-1	-1	1	1	1	1	-1	1	1	1	-1	-1	-1	1	-1	1	1	1	1	1	-1	1	1	1	1
206	Polished_Chromosome_5	551271	1	1	1	-1	-1	1	-1	-1	1	-1	-1	1	-1	1	-1	-1	1	-1	-1	1	-1	1	1	1	1	-1	-1	-1	-1	-1	1	1	-1	-1	1	-1	-1	1	-1	-1	1	1	-1	-1	-1	-1	-1	-1	1	-1	-1	-1	1	1	1	-1	-1	1	1	-1	-1	1	1	1	1	-1	1	1	1	-1	-1	-1	1	-1	1	1	1	1	1	-1	1	1	1	1
207	Polished_Chromosome_5	551312	1	1	1	-1	-1	1	-1	-1	1	-1	-1	1	-1	1	-1	-1	1	-1	-1	1	-1	1	1	1	1	-1	-1	-1	-1	-1	1	1	-1	-1	1	-1	-1	1	-1	-1	1	1	-1	-1	-1	-1	-1	-1	1	-1	-1	-1	1	1	1	-1	-1	1	1	-1	-1	1	1	1	1	-1	1	1	1	-1	-1	-1	1	-1	1	1	1	1	1	-1	1	1	1	1
208	Polished_Chromosome_5	587808	1	1	1	-1	-1	1	1	-1	1	-1	-1	1	-1	1	-1	-1	1	-1	-1	1	-1	1	1	1	1	-1	-1	-1	-1	-1	1	1	-1	-1	1	-1	-1	1	-1	-1	1	1	-1	-1	-1	-1	-1	-1	1	-1	-1	-1	1	1	1	-1	-1	1	1	-1	-1	1	1	1	1	-1	1	1	1	-1	-1	-1	1	-1	1	1	1	1	1	-1	1	1	1	1
209	Polished_Chromosome_5	597272	1	1	1	-1	-1	1	1	-1	1	-1	-1	1	-1	1	-1	-1	1	-1	-1	1	-1	1	1	1	1	-1	-1	-1	-1	-1	1	1	-1	-1	1	-1	-1	1	-1	-1	1	1	-1	-1	-1	-1	-1	-1	1	-1	-1	-1	1	1	1	-1	-1	1	1	-1	-1	1	1	1	1	-1	1	1	1	-1	-1	-1	1	-1	1	1	1	1	1	-1	1	1	1	1
210	Polished_Chromosome_5	597317	1	1	1	-1	-1	1	1	-1	1	-1	-1	1	-1	1	-1	-1	1	-1	-1	1	-1	1	1	1	1	-1	-1	-1	-1	-1	1	1	-1	-1	1	-1	-1	1	-1	-1	1	1	-1	-1	-1	-1	-1	-1	1	-1	-1	-1	1	1	1	-1	-1	1	1	-1	-1	1	1	1	1	-1	1	1	1	-1	-1	-1	1	1	1	1	1	1	1	-1	1	1	1	1
211	Polished_Chromosome_5	601274	1	1	1	-1	-1	1	1	-1	1	-1	-1	1	-1	1	-1	-1	1	-1	-1	1	-1	1	1	1	1	-1	-1	-1	-1	-1	1	1	-1	-1	1	-1	-1	1	-1	-1	1	1	-1	-1	-1	-1	-1	-1	1	-1	-1	-1	1	1	1	-1	-1	1	1	-1	-1	1	1	1	1	-1	1	1	1	-1	-1	-1	1	1	1	1	1	1	1	-1	1	1	1	1
212	Polished_Chromosome_5	601470	1	1	1	-1	-1	1	1	-1	1	-1	-1	1	-1	1	-1	-1	1	-1	-1	1	-1	1	1	1	1	-1	-1	-1	-1	-1	1	1	-1	-1	1	-1	-1	1	-1	-1	1	1	-1	-1	-1	-1	-1	-1	1	-1	1	1	1	1	1	-1	-1	1	1	-1	-1	1	1	1	1	-1	1	1	1	-1	-1	-1	1	1	1	1	1	1	1	-1	1	1	1	1
213	Polished_Chromosome_5	612409	1	1	1	-1	-1	1	1	-1	1	-1	-1	1	-1	1	-1	-1	1	-1	-1	1	-1	1	1	1	1	-1	-1	-1	-1	-1	1	1	-1	-1	1	-1	-1	1	-1	-1	1	1	-1	-1	-1	-1	-1	-1	1	-1	1	1	1	1	1	-1	-1	1	1	-1	-1	1	1	1	1	-1	1	1	1	-1	-1	-1	1	1	1	1	1	1	1	-1	1	1	1	1
214	Polished_Chromosome_5	612963	1	1	1	-1	-1	1	1	-1	1	-1	-1	1	-1	1	-1	-1	1	-1	-1	1	-1	1	1	1	1	-1	-1	-1	-1	-1	1	-1	-1	-1	1	-1	-1	1	-1	-1	1	1	-1	-1	-1	-1	-1	-1	1	-1	1	1	1	1	1	-1	-1	1	1	-1	-1	1	1	1	1	-1	1	1	1	-1	-1	-1	1	1	1	1	1	1	1	-1	1	1	1	1
215	Polished_Chromosome_5	613761	1	1	1	-1	-1	1	1	-1	-1	-1	-1	1	-1	1	-1	-1	1	-1	-1	1	-1	1	1	1	-1	-1	-1	-1	-1	-1	1	-1	-1	-1	-1	-1	-1	-1	-1	-1	1	1	-1	-1	-1	-1	-1	-1	-1	-1	1	1	1	1	1	-1	-1	1	1	-1	-1	1	1	1	1	-1	1	1	-1	-1	-1	-1	1	1	1	1	1	1	-1	-1	-1	1	1	1
216	Polished_Chromosome_5	613858	1	1	1	-1	-1	1	1	-1	-1	-1	-1	1	-1	1	-1	-1	1	-1	-1	1	-1	1	1	1	-1	-1	-1	-1	-1	-1	1	-1	-1	-1	-1	-1	-1	-1	-1	-1	1	1	-1	-1	-1	-1	-1	-1	-1	-1	1	1	1	1	1	-1	-1	1	1	-1	-1	1	1	1	1	-1	1	1	-1	-1	-1	-1	1	1	1	1	1	1	-1	-1	-1	1	1	1
217	Polished_Chromosome_5	613860	1	1	1	-1	-1	1	1	-1	-1	-1	-1	1	-1	1	-1	-1	1	-1	-1	1	-1	1	1	1	-1	-1	-1	-1	-1	-1	1	-1	-1	-1	-1	-1	-1	-1	-1	-1	-1	1	-1	-1	-1	-1	-1	-1	-1	-1	1	1	1	1	1	-1	-1	1	1	-1	-1	1	1	1	1	-1	1	1	-1	-1	-1	-1	1	1	1	1	1	1	-1	-1	-1	1	1	1
218	Polished_Chromosome_5	630141	1	1	1	-1	-1	1	1	-1	-1	-1	-1	1	-1	1	-1	-1	1	-1	-1	1	-1	1	1	1	-1	-1	-1	-1	-1	-1	1	-1	-1	-1	-1	-1	-1	-1	-1	-1	-1	1	-1	-1	-1	-1	-1	-1	-1	-1	1	1	1	1	1	-1	-1	1	1	-1	-1	1	1	1	1	-1	1	1	-1	-1	-1	-1	1	1	1	1	1	1	-1	-1	-1	1	1	1
219	Polished_Chromosome_5	633772	1	1	1	-1	-1	1	1	-1	-1	-1	-1	1	-1	1	-1	-1	1	-1	-1	1	-1	1	1	1	-1	-1	-1	-1	-1	-1	1	-1	-1	-1	-1	-1	-1	-1	-1	-1	-1	1	-1	-1	-1	-1	-1	-1	-1	-1	1	1	1	1	1	-1	-1	1	1	-1	-1	1	1	1	-1	-1	1	1	-1	-1	-1	-1	1	1	1	1	1	1	-1	-1	-1	-1	1	1
221	Polished_Chromosome_5	704832	1	1	1	-1	-1	1	1	-1	-1	-1	-1	1	-1	1	-1	-1	1	-1	-1	1	-1	1	1	1	-1	-1	-1	-1	-1	-1	1	-1	-1	-1	-1	-1	-1	-1	-1	-1	-1	1	-1	-1	-1	-1	-1	-1	-1	-1	1	1	1	1	1	-1	-1	1	1	-1	-1	1	1	1	-1	-1	1	1	-1	-1	-1	-1	1	1	1	1	1	1	-1	1	-1	-1	1	1
222	Polished_Chromosome_5	949217	1	1	1	-1	-1	1	1	-1	-1	-1	-1	1	-1	1	-1	-1	1	-1	-1	1	-1	1	1	1	-1	-1	-1	-1	-1	-1	1	-1	-1	-1	-1	-1	-1	-1	-1	-1	-1	1	-1	-1	-1	-1	-1	-1	-1	-1	1	1	1	1	1	-1	-1	1	1	-1	-1	1	1	1	-1	-1	1	1	-1	-1	-1	-1	1	1	1	1	1	1	-1	1	-1	-1	1	1
223	Polished_Chromosome_5	953835	1	1	1	-1	-1	1	1	-1	-1	-1	-1	1	-1	1	-1	-1	1	-1	-1	1	-1	1	1	1	-1	-1	-1	-1	-1	-1	1	-1	-1	-1	-1	-1	-1	-1	-1	1	-1	1	-1	-1	-1	-1	1	-1	-1	-1	1	1	1	1	1	-1	-1	1	1	-1	-1	1	1	1	-1	-1	1	1	-1	-1	-1	-1	1	1	1	1	1	1	-1	1	-1	-1	1	1
224	Polished_Chromosome_5	963836	1	1	1	-1	-1	1	1	-1	-1	-1	-1	1	-1	1	-1	-1	1	-1	-1	1	-1	1	1	1	-1	-1	-1	-1	-1	-1	1	-1	-1	-1	-1	-1	-1	-1	-1	1	-1	1	-1	-1	-1	-1	1	-1	-1	-1	1	1	1	1	1	-1	-1	1	1	-1	-1	1	1	1	-1	-1	1	1	-1	-1	-1	-1	1	1	1	1	1	1	-1	1	-1	-1	1	1
225	Polished_Chromosome_5	990364	1	1	1	-1	-1	1	1	-1	-1	-1	-1	1	-1	1	-1	-1	1	-1	-1	1	-1	1	1	1	-1	-1	-1	-1	-1	-1	1	-1	-1	-1	-1	-1	-1	-1	-1	1	-1	1	-1	-1	-1	-1	1	-1	-1	-1	1	1	1	1	1	-1	-1	1	1	-1	-1	1	1	1	-1	-1	1	-1	-1	-1	-1	-1	1	1	1	1	1	1	-1	1	-1	-1	1	1
226	Polished_Chromosome_5	1005908	1	1	1	-1	-1	1	1	-1	-1	-1	-1	1	-1	1	-1	-1	1	-1	-1	1	-1	1	1	1	-1	-1	-1	-1	-1	-1	1	-1	-1	-1	-1	-1	-1	-1	-1	1	-1	1	-1	-1	-1	-1	1	-1	-1	-1	1	1	1	1	1	-1	-1	1	1	-1	-1	1	1	1	-1	-1	1	-1	-1	-1	-1	-1	1	1	1	1	1	1	-1	1	-1	-1	1	1
227	Polished_Chromosome_5	1009169	1	1	1	-1	-1	1	1	-1	-1	-1	-1	1	-1	1	-1	-1	1	-1	-1	1	-1	1	1	1	-1	-1	-1	-1	-1	-1	1	-1	-1	-1	-1	1	-1	-1	-1	1	-1	1	-1	-1	-1	-1	1	-1	-1	-1	1	1	1	1	1	-1	-1	1	1	-1	-1	1	1	1	-1	-1	1	-1	-1	-1	-1	-1	1	1	1	1	1	1	-1	1	-1	-1	1	1
228	Polished_Chromosome_5	1013620	1	-1	1	-1	-1	1	1	-1	-1	-1	-1	1	-1	1	-1	-1	1	-1	-1	1	-1	-1	1	1	-1	-1	-1	-1	-1	-1	1	-1	-1	-1	-1	1	-1	-1	-1	1	-1	1	-1	-1	-1	-1	1	-1	-1	-1	1	1	1	1	1	-1	-1	1	1	-1	-1	1	1	1	-1	-1	1	-1	-1	-1	-1	-1	1	1	1	1	1	1	-1	1	-1	-1	1	1
229	Polished_Chromosome_5	1040901	1	-1	1	-1	-1	1	1	-1	-1	-1	-1	1	-1	1	-1	-1	1	-1	-1	1	-1	-1	1	1	-1	-1	-1	-1	-1	-1	1	-1	-1	-1	-1	1	-1	-1	-1	1	-1	1	-1	-1	-1	-1	1	-1	-1	-1	1	1	1	1	1	-1	-1	1	1	-1	-1	1	1	1	-1	-1	1	-1	-1	-1	-1	-1	1	1	1	1	1	1	-1	1	-1	-1	1	1
230	Polished_Chromosome_5	1126717	1	-1	1	-1	-1	1	1	-1	-1	-1	-1	1	-1	1	-1	-1	1	-1	-1	1	-1	-1	1	1	-1	1	-1	-1	-1	-1	1	-1	-1	-1	-1	1	-1	-1	-1	1	-1	1	-1	-1	1	-1	1	-1	-1	-1	1	1	-1	1	1	-1	-1	1	1	-1	-1	1	1	1	-1	-1	1	-1	-1	-1	-1	-1	1	1	1	1	1	1	-1	1	-1	-1	1	1
231	Polished_Chromosome_5	1142367	1	-1	1	-1	-1	1	1	-1	-1	-1	-1	1	-1	1	-1	-1	1	-1	-1	1	-1	-1	1	1	-1	1	-1	-1	-1	-1	1	-1	-1	-1	-1	1	-1	-1	-1	1	-1	1	1	-1	1	-1	1	-1	-1	-1	1	1	-1	1	1	-1	-1	1	1	-1	-1	1	1	1	-1	-1	1	-1	-1	-1	-1	-1	1	1	1	1	1	1	-1	1	-1	-1	1	1
232	Polished_Chromosome_5	1188265	1	-1	1	-1	-1	1	1	-1	-1	-1	-1	1	-1	1	-1	-1	1	-1	-1	1	-1	-1	1	1	-1	1	-1	-1	-1	-1	1	-1	-1	-1	-1	1	-1	-1	-1	1	-1	1	1	-1	1	-1	1	-1	-1	-1	1	1	-1	1	1	-1	-1	1	1	-1	-1	1	1	1	-1	-1	1	-1	-1	-1	-1	-1	1	1	1	1	1	1	-1	1	-1	-1	1	1
233	Polished_Chromosome_5	1197560	1	-1	1	-1	-1	1	1	-1	-1	-1	-1	1	-1	1	-1	-1	1	-1	-1	1	-1	-1	1	1	-1	1	-1	-1	-1	-1	1	-1	-1	-1	-1	1	-1	-1	-1	1	-1	1	1	-1	1	-1	1	-1	-1	-1	1	1	-1	1	1	-1	1	1	1	-1	-1	1	1	1	-1	-1	1	-1	-1	-1	-1	-1	1	1	1	1	1	1	-1	1	-1	-1	1	1
234	Polished_Chromosome_5	1198010	1	-1	1	-1	-1	1	1	-1	-1	-1	-1	1	-1	1	-1	-1	1	-1	-1	1	-1	-1	1	1	-1	1	-1	-1	-1	-1	1	-1	-1	-1	-1	1	-1	-1	-1	1	-1	1	1	-1	1	-1	1	-1	-1	-1	1	1	-1	1	1	-1	1	1	1	-1	-1	1	1	-1	-1	-1	1	-1	-1	-1	-1	-1	1	1	1	1	1	1	-1	1	-1	-1	1	1
235	Polished_Chromosome_5	1214071	1	-1	1	-1	-1	1	1	-1	-1	-1	-1	1	-1	1	-1	-1	1	-1	-1	1	-1	-1	1	1	-1	1	-1	-1	-1	-1	1	-1	-1	-1	-1	1	-1	-1	-1	1	-1	1	1	-1	1	-1	1	-1	-1	-1	1	1	-1	1	1	-1	1	1	1	-1	-1	1	1	-1	-1	-1	1	-1	-1	-1	-1	-1	1	1	1	1	1	1	-1	1	-1	-1	1	1
236	Polished_Chromosome_5	1214072	1	-1	1	-1	-1	1	1	-1	-1	-1	-1	1	-1	1	-1	-1	1	-1	-1	1	-1	-1	1	1	-1	1	-1	-1	-1	-1	1	-1	-1	-1	-1	1	1	-1	-1	1	-1	1	1	-1	1	-1	1	-1	-1	-1	1	1	-1	1	1	-1	1	1	1	-1	-1	1	1	-1	-1	-1	1	-1	-1	-1	-1	-1	1	1	1	1	1	1	-1	1	-1	-1	1	1
237	Polished_Chromosome_5	1233324	1	-1	1	-1	-1	1	1	-1	-1	-1	-1	1	-1	1	-1	-1	1	-1	-1	1	-1	-1	1	1	-1	1	-1	-1	-1	-1	1	-1	-1	-1	-1	1	1	-1	-1	1	-1	1	1	-1	1	-1	1	-1	-1	-1	1	1	-1	1	1	-1	1	1	1	-1	-1	1	1	-1	-1	-1	1	-1	-1	-1	-1	-1	1	1	1	1	1	1	-1	1	-1	-1	1	1
238	Polished_Chromosome_5	1233331	1	-1	1	-1	-1	1	1	-1	-1	-1	-1	1	-1	1	-1	-1	1	-1	-1	1	-1	-1	1	1	-1	1	-1	-1	-1	-1	-1	-1	-1	-1	-1	1	1	-1	-1	1	-1	1	1	-1	1	-1	1	-1	-1	-1	1	1	-1	1	1	-1	1	1	1	-1	-1	1	1	-1	-1	-1	1	-1	-1	-1	-1	-1	1	1	1	1	1	1	-1	1	-1	-1	1	1
239	Polished_Chromosome_5	1581283	1	-1	1	-1	-1	1	1	-1	-1	-1	-1	1	-1	1	-1	-1	1	-1	-1	1	-1	-1	1	1	-1	1	-1	-1	-1	-1	-1	-1	-1	-1	-1	1	1	-1	-1	1	-1	1	1	-1	1	-1	1	-1	-1	-1	1	1	-1	1	1	-1	1	1	1	-1	-1	1	1	-1	-1	-1	1	-1	-1	-1	-1	-1	1	1	1	1	1	1	-1	1	-1	-1	1	1
240	Polished_Chromosome_5	1581390	1	-1	1	-1	-1	1	1	-1	-1	-1	-1	1	-1	1	-1	-1	1	1	-1	1	-1	-1	1	1	-1	1	-1	-1	-1	-1	-1	-1	-1	-1	-1	1	1	-1	-1	1	-1	1	1	-1	1	-1	1	-1	-1	-1	1	1	-1	1	1	-1	1	1	1	-1	-1	1	1	-1	-1	-1	1	-1	-1	-1	-1	-1	1	1	1	1	1	1	-1	1	-1	-1	1	1
241	Polished_Chromosome_5	2284575	1	-1	1	-1	-1	1	1	-1	-1	-1	-1	1	-1	1	-1	-1	1	1	-1	1	-1	-1	1	1	-1	1	-1	-1	-1	-1	-1	-1	-1	-1	-1	1	1	-1	-1	1	-1	1	1	-1	1	-1	1	-1	-1	-1	1	1	-1	1	1	-1	1	1	1	-1	-1	1	1	-1	-1	-1	1	-1	-1	-1	-1	-1	1	1	1	1	1	1	-1	1	-1	-1	1	1
242	Polished_Chromosome_5	2301941	1	-1	1	1	-1	1	1	-1	1	-1	-1	1	1	1	-1	-1	1	1	-1	1	-1	-1	1	1	-1	1	1	-1	1	1	-1	-1	-1	-1	-1	1	1	1	1	1	1	1	1	-1	1	-1	1	1	-1	-1	1	1	-1	1	1	-1	1	1	1	-1	-1	1	1	-1	-1	-1	1	-1	-1	-1	1	-1	1	1	1	1	1	1	-1	1	-1	-1	1	1
243	Polished_Chromosome_5	2388543	1	-1	1	1	-1	1	1	-1	1	-1	-1	1	1	1	-1	-1	1	1	-1	1	-1	-1	1	1	-1	1	1	-1	1	1	-1	-1	-1	-1	-1	1	1	1	1	1	1	1	1	-1	1	-1	1	1	-1	-1	1	1	-1	1	1	-1	1	1	1	-1	-1	1	1	-1	-1	-1	1	-1	-1	-1	1	-1	1	1	1	1	1	1	-1	1	-1	-1	1	1
244	Polished_Chromosome_5	2388548	1	-1	1	1	1	1	1	-1	1	-1	-1	1	1	1	-1	-1	1	1	-1	1	-1	-1	1	1	-1	1	1	1	1	1	-1	-1	-1	-1	-1	1	1	1	1	1	1	1	1	-1	1	-1	1	1	-1	-1	1	1	-1	1	1	-1	1	1	1	1	-1	1	1	-1	-1	-1	1	-1	-1	1	1	-1	1	1	1	1	1	1	-1	1	-1	-1	1	1
245	Polished_Chromosome_5	2448495	1	-1	1	1	1	1	1	-1	1	-1	-1	1	1	1	-1	-1	1	1	-1	1	-1	-1	1	1	-1	1	1	1	1	1	-1	-1	-1	-1	-1	1	1	1	1	1	1	1	1	-1	1	-1	1	1	-1	-1	1	1	-1	1	1	-1	1	1	1	1	-1	1	1	-1	-1	-1	1	-1	-1	1	1	-1	1	1	1	1	1	1	-1	1	-1	-1	1	1
246	Polished_Chromosome_5	2448508	1	-1	1	1	1	1	-1	-1	1	-1	-1	1	1	1	-1	-1	1	1	-1	1	-1	-1	1	1	-1	1	1	1	1	1	-1	-1	-1	-1	-1	1	1	1	1	1	1	1	1	-1	1	-1	1	1	-1	-1	1	1	-1	1	1	-1	1	1	1	1	-1	1	1	-1	-1	-1	1	-1	-1	1	1	-1	1	1	1	1	1	1	-1	1	-1	-1	1	1
247	Polished_Chromosome_5	2511783	1	-1	1	1	1	1	-1	-1	1	-1	-1	1	1	1	-1	-1	1	1	-1	1	-1	-1	1	1	-1	1	1	1	1	1	-1	-1	-1	-1	-1	1	1	1	1	1	1	1	1	-1	1	-1	1	1	-1	-1	-1	1	-1	1	1	-1	1	1	1	1	-1	1	1	-1	-1	-1	1	-1	-1	1	1	-1	1	1	1	1	1	1	-1	1	-1	-1	1	1
248	Polished_Chromosome_5	2525732	1	-1	1	1	1	1	-1	-1	1	-1	-1	1	1	1	-1	-1	1	1	-1	1	-1	-1	1	1	-1	1	1	1	1	1	-1	-1	-1	-1	-1	1	1	1	1	1	1	-1	-1	-1	1	-1	1	1	-1	-1	-1	1	-1	1	-1	-1	1	-1	1	1	-1	1	1	-1	-1	-1	1	-1	-1	1	1	-1	1	1	1	1	1	1	-1	1	-1	-1	1	1
249	Polished_Chromosome_5	2627671	1	-1	1	1	1	1	-1	-1	1	-1	-1	1	1	1	-1	-1	1	1	-1	1	-1	-1	1	1	-1	1	1	1	1	1	-1	-1	-1	-1	-1	1	1	1	1	1	1	-1	-1	-1	1	-1	1	1	-1	-1	-1	1	-1	1	-1	-1	1	-1	1	1	-1	1	1	-1	-1	-1	1	-1	-1	1	1	-1	1	1	1	1	1	1	-1	1	-1	-1	1	1
250	Polished_Chromosome_5	2642777	1	-1	1	1	1	1	-1	-1	1	-1	-1	1	1	1	-1	-1	1	1	-1	1	-1	-1	1	1	-1	1	1	1	1	1	-1	-1	-1	-1	-1	1	1	1	1	1	1	-1	-1	-1	1	-1	1	1	-1	-1	-1	1	-1	1	-1	-1	1	-1	1	1	-1	1	1	-1	-1	-1	1	1	-1	1	1	-1	1	1	1	1	1	1	-1	1	-1	-1	1	1
251	Polished_Chromosome_5	2708554	1	-1	1	1	1	1	-1	-1	1	-1	-1	1	1	1	-1	-1	1	1	-1	1	-1	-1	1	1	-1	1	1	1	1	1	-1	-1	-1	-1	-1	1	1	1	1	1	1	-1	-1	-1	1	-1	1	1	-1	-1	-1	1	-1	1	-1	-1	1	-1	1	1	-1	1	1	-1	-1	-1	1	1	-1	1	1	-1	1	1	1	1	1	1	-1	1	-1	-1	1	1
252	Polished_Chromosome_5	2708569	1	-1	1	1	1	1	-1	-1	1	-1	-1	1	1	1	-1	-1	1	1	-1	-1	-1	-1	1	1	-1	1	1	1	1	1	-1	-1	-1	-1	-1	1	1	1	1	1	1	-1	-1	-1	1	-1	1	1	-1	-1	-1	1	-1	1	-1	-1	1	-1	1	1	-1	1	1	-1	-1	-1	1	1	-1	1	1	-1	1	1	1	1	1	1	-1	1	-1	-1	1	1
253	Polished_Chromosome_5	2712177	1	-1	1	1	1	1	-1	-1	1	-1	-1	1	1	1	-1	-1	1	1	-1	-1	-1	-1	1	1	-1	1	1	1	1	1	-1	-1	-1	-1	-1	1	1	1	1	1	1	-1	-1	-1	1	-1	1	1	-1	-1	-1	1	-1	1	-1	-1	1	-1	1	1	-1	1	1	-1	-1	-1	1	1	-1	1	1	-1	1	1	1	1	1	1	-1	1	-1	-1	1	1
254	Polished_Chromosome_5	2712446	-1	-1	1	1	1	1	-1	-1	1	-1	-1	1	1	1	-1	-1	1	1	-1	-1	-1	-1	1	1	-1	1	1	1	1	1	-1	-1	-1	-1	-1	1	1	1	1	-1	1	-1	-1	-1	1	-1	1	1	-1	-1	-1	1	-1	1	-1	-1	1	-1	1	1	-1	1	-1	-1	-1	-1	1	1	-1	1	1	-1	1	1	1	1	1	1	-1	1	-1	-1	1	1
255	Polished_Chromosome_5	2723816	-1	-1	1	1	1	1	-1	-1	1	-1	-1	1	1	1	-1	-1	1	1	-1	-1	-1	-1	1	1	-1	1	1	1	1	1	-1	-1	-1	-1	-1	1	1	1	1	-1	1	-1	-1	-1	1	-1	1	1	-1	-1	-1	1	-1	1	-1	-1	1	-1	1	1	-1	1	-1	-1	-1	-1	1	1	-1	1	1	-1	1	1	1	1	1	1	-1	1	-1	-1	1	1
256	Polished_Chromosome_5	2729146	-1	-1	1	1	1	1	-1	-1	1	-1	-1	1	1	1	-1	-1	1	1	-1	-1	-1	-1	1	1	-1	1	1	1	1	1	-1	-1	-1	-1	-1	1	1	1	1	-1	1	-1	-1	-1	1	-1	1	1	-1	-1	-1	1	-1	1	-1	-1	1	-1	1	1	-1	1	-1	-1	-1	-1	1	1	-1	1	1	-1	1	1	1	1	-1	-1	-1	1	-1	-1	1	-1
257	Polished_Chromosome_5	2916718	-1	-1	1	1	1	1	-1	-1	1	-1	-1	1	1	1	-1	-1	1	1	-1	-1	-1	-1	1	1	-1	1	1	1	1	1	-1	-1	-1	-1	-1	1	1	1	1	-1	1	-1	-1	-1	1	-1	1	1	-1	-1	-1	1	-1	1	-1	-1	1	-1	1	1	-1	1	-1	-1	-1	-1	1	1	-1	1	1	-1	1	1	1	1	-1	-1	-1	1	-1	-1	1	-1
258	Polished_Chromosome_5	2932981	-1	-1	1	1	1	1	-1	-1	1	-1	-1	1	1	1	-1	-1	1	1	-1	-1	-1	-1	1	1	-1	1	1	1	1	1	-1	-1	-1	-1	1	1	1	1	1	-1	1	-1	-1	-1	1	-1	1	1	-1	-1	-1	1	-1	1	-1	-1	1	-1	1	1	-1	1	-1	-1	-1	-1	1	1	-1	1	1	-1	1	1	1	1	-1	-1	-1	1	-1	-1	1	-1
259	Polished_Chromosome_5	3617032	-1	-1	1	1	1	1	-1	-1	1	-1	-1	1	1	1	-1	-1	1	1	-1	-1	-1	-1	1	1	-1	1	1	1	1	1	-1	-1	-1	-1	1	1	1	1	1	-1	1	-1	-1	-1	1	-1	1	1	-1	-1	-1	1	-1	1	-1	-1	1	-1	1	1	-1	1	-1	-1	-1	-1	1	1	-1	1	1	-1	1	1	1	1	-1	-1	-1	1	-1	-1	1	-1
260	Polished_Chromosome_5	3945620	-1	-1	1	1	1	1	-1	-1	1	-1	-1	1	1	1	-1	-1	1	1	-1	-1	-1	-1	1	1	-1	1	1	1	1	1	-1	-1	-1	-1	1	1	1	1	1	-1	1	-1	-1	-1	1	-1	1	1	-1	-1	-1	1	-1	1	-1	-1	1	-1	1	1	-1	1	-1	-1	-1	-1	1	1	-1	1	1	-1	1	1	1	1	-1	-1	-1	1	-1	-1	1	-1
261	Polished_Chromosome_6	1	1	1	1	-1	1	-1	1	1	-1	1	1	1	-1	1	-1	1	1	1	-1	-1	-1	-1	-1	-1	1	1	1	1	-1	-1	-1	1	1	1	1	1	1	1	-1	-1	-1	1	-1	-1	-1	1	1	-1	1	-1	-1	1	-1	1	1	1	-1	-1	1	-1	-1	-1	1	-1	-1	-1	1	-1	-1	1	-1	1	-1	-1	1	-1	1	-1	1	1	1	1	1	1
262	Polished_Chromosome_6	77832	1	1	1	-1	1	-1	1	1	-1	1	1	1	-1	1	-1	1	1	1	-1	-1	-1	-1	-1	-1	1	1	1	1	-1	-1	-1	1	1	1	1	1	1	1	-1	-1	-1	1	-1	-1	-1	1	1	-1	1	-1	-1	1	-1	1	1	1	-1	-1	1	-1	-1	-1	1	-1	-1	-1	1	-1	-1	1	-1	1	-1	-1	1	-1	1	-1	1	1	1	1	1	1
263	Polished_Chromosome_6	454916	1	1	1	-1	1	-1	1	1	-1	1	1	1	-1	1	-1	1	1	1	-1	-1	-1	-1	-1	-1	1	1	1	1	-1	-1	-1	1	1	1	1	1	1	1	-1	-1	-1	1	-1	-1	-1	1	1	-1	1	-1	-1	1	-1	1	1	1	-1	-1	1	-1	-1	-1	1	-1	-1	-1	1	-1	-1	1	-1	1	-1	-1	1	-1	1	-1	1	1	1	1	1	1
264	Polished_Chromosome_6	477314	1	1	1	-1	1	-1	1	1	-1	1	1	1	-1	1	-1	1	1	1	-1	-1	-1	-1	-1	-1	1	1	1	1	-1	-1	-1	1	1	1	1	1	1	1	-1	-1	-1	1	-1	-1	-1	-1	1	-1	1	-1	-1	1	-1	1	1	1	-1	-1	1	-1	-1	-1	1	-1	-1	-1	1	-1	-1	1	-1	1	-1	-1	1	-1	1	-1	1	1	1	1	1	1
265	Polished_Chromosome_6	486496	1	1	1	-1	1	-1	1	1	-1	1	1	1	-1	1	-1	1	1	1	-1	-1	-1	-1	-1	-1	1	1	1	1	-1	-1	-1	1	1	1	1	1	1	1	-1	-1	-1	1	-1	-1	-1	-1	1	-1	1	-1	-1	1	-1	1	1	1	-1	-1	1	-1	-1	-1	1	-1	-1	-1	1	-1	-1	1	-1	1	-1	-1	1	-1	1	-1	1	1	1	1	1	1
266	Polished_Chromosome_6	486641	1	1	1	-1	1	-1	1	1	-1	1	-1	1	-1	1	-1	1	1	1	-1	-1	-1	-1	-1	-1	1	1	-1	1	-1	-1	-1	1	1	1	1	1	1	1	-1	-1	-1	1	-1	-1	-1	-1	-1	-1	1	-1	-1	1	-1	1	1	1	-1	-1	1	-1	-1	-1	1	-1	-1	-1	1	-1	-1	1	-1	1	-1	-1	1	-1	1	-1	1	1	1	1	1	1
267	Polished_Chromosome_6	535533	1	1	1	-1	1	-1	1	1	-1	1	-1	1	-1	1	-1	1	1	1	-1	-1	-1	-1	-1	-1	1	1	-1	1	-1	-1	-1	1	1	1	1	1	1	1	-1	-1	-1	1	-1	-1	-1	-1	-1	-1	1	-1	-1	1	-1	1	1	1	-1	-1	1	-1	-1	-1	1	-1	-1	-1	1	-1	-1	1	-1	1	-1	-1	1	-1	1	-1	1	1	1	1	1	1
268	Polished_Chromosome_6	535539	-1	1	1	-1	1	-1	1	1	-1	1	-1	1	-1	1	-1	1	1	1	-1	-1	-1	-1	-1	-1	1	1	-1	1	-1	-1	-1	1	1	1	1	1	1	1	-1	-1	-1	1	-1	-1	-1	-1	-1	-1	1	-1	-1	1	-1	1	1	1	-1	-1	1	-1	-1	-1	1	-1	-1	-1	1	-1	-1	1	-1	1	-1	-1	1	-1	1	-1	1	1	1	1	1	1
269	Polished_Chromosome_6	563252	-1	1	1	-1	1	-1	1	1	-1	1	-1	1	-1	1	-1	1	1	1	-1	-1	-1	-1	-1	-1	1	1	-1	1	-1	-1	-1	1	1	1	1	1	1	1	-1	-1	-1	1	-1	-1	-1	-1	-1	-1	1	-1	-1	1	-1	1	1	1	-1	-1	1	-1	-1	-1	1	-1	-1	-1	1	-1	-1	1	-1	1	-1	-1	1	-1	1	-1	1	1	1	1	1	1
270	Polished_Chromosome_6	568066	-1	1	1	-1	1	-1	1	1	-1	1	-1	1	-1	1	-1	1	1	1	-1	-1	-1	-1	-1	-1	1	1	-1	1	-1	-1	-1	1	1	1	1	1	1	1	-1	-1	1	1	-1	-1	-1	-1	-1	-1	1	-1	-1	1	-1	1	1	1	-1	-1	1	-1	-1	-1	1	-1	-1	-1	1	-1	-1	1	-1	1	-1	-1	1	-1	1	-1	1	1	1	1	1	1
271	Polished_Chromosome_6	576783	-1	1	1	-1	1	-1	1	1	-1	1	-1	1	-1	1	-1	1	1	1	-1	-1	-1	-1	-1	-1	1	1	-1	1	-1	-1	-1	1	1	1	1	1	1	1	-1	-1	1	1	-1	-1	-1	-1	-1	-1	1	-1	-1	1	-1	1	1	1	-1	-1	1	-1	-1	-1	1	-1	-1	-1	1	-1	-1	1	-1	1	-1	-1	1	-1	1	-1	1	1	1	1	1	1
272	Polished_Chromosome_6	582811	-1	1	1	-1	1	-1	1	-1	-1	1	-1	1	-1	1	-1	1	1	1	-1	-1	-1	-1	-1	-1	1	1	-1	1	-1	-1	-1	1	1	1	1	1	1	1	-1	-1	1	1	-1	-1	-1	-1	-1	-1	1	-1	-1	1	-1	1	1	1	-1	-1	1	-1	-1	-1	1	-1	-1	-1	1	-1	-1	1	-1	1	-1	-1	1	-1	1	-1	1	1	1	1	1	1
273	Polished_Chromosome_6	586554	-1	1	1	-1	1	-1	1	-1	-1	1	-1	1	-1	1	-1	1	1	1	-1	-1	-1	-1	-1	-1	1	1	-1	1	-1	-1	-1	1	1	1	1	1	1	1	-1	-1	1	1	-1	-1	-1	-1	-1	-1	1	-1	-1	1	-1	1	1	1	-1	-1	1	-1	-1	-1	1	-1	-1	-1	1	-1	-1	1	-1	1	-1	-1	1	-1	1	1	1	1	1	1	1	1
274	Polished_Chromosome_6	588908	-1	1	1	-1	-1	-1	1	-1	-1	1	-1	1	-1	1	-1	1	1	1	-1	-1	-1	-1	-1	-1	1	1	-1	1	-1	-1	-1	1	1	1	1	1	1	1	-1	-1	1	1	-1	-1	-1	-1	-1	-1	1	-1	-1	1	-1	1	1	1	-1	-1	1	-1	-1	-1	1	-1	-1	-1	1	-1	-1	1	-1	1	-1	-1	1	-1	1	1	1	1	1	1	1	1
275	Polished_Chromosome_6	596512	-1	1	1	-1	-1	-1	1	-1	-1	1	-1	1	-1	1	-1	1	1	1	-1	-1	-1	-1	-1	-1	1	1	-1	1	-1	-1	-1	1	1	1	1	1	1	1	-1	-1	1	1	-1	-1	-1	-1	-1	-1	1	-1	-1	1	-1	1	1	1	-1	-1	-1	-1	-1	-1	1	-1	-1	-1	1	-1	-1	1	-1	1	-1	1	1	-1	1	1	1	1	1	1	1	1
276	Polished_Chromosome_6	624017	-1	1	1	-1	-1	-1	1	-1	-1	1	-1	1	-1	1	-1	1	1	1	-1	-1	-1	-1	-1	-1	1	1	-1	1	-1	-1	-1	1	1	1	1	1	1	1	-1	-1	1	1	-1	-1	-1	-1	-1	-1	1	-1	-1	1	-1	1	1	1	-1	-1	-1	-1	-1	-1	1	-1	-1	-1	1	-1	-1	1	-1	1	-1	1	1	-1	1	1	1	1	1	1	1	1
277	Polished_Chromosome_6	626474	-1	1	1	-1	-1	-1	1	-1	-1	1	-1	1	-1	1	-1	1	1	1	-1	-1	-1	-1	-1	1	1	1	-1	1	-1	-1	-1	1	1	1	1	1	1	1	-1	-1	1	1	1	-1	-1	-1	-1	-1	1	-1	-1	1	-1	1	1	1	-1	-1	-1	-1	-1	-1	1	-1	-1	-1	1	-1	-1	1	-1	1	-1	1	1	1	1	1	1	1	1	1	1	1
278	Polished_Chromosome_6	680931	-1	1	1	-1	-1	-1	1	-1	-1	1	-1	1	-1	1	-1	1	1	1	-1	-1	-1	-1	-1	1	1	1	-1	1	-1	-1	-1	1	1	1	1	1	1	1	-1	-1	1	1	1	-1	-1	-1	-1	-1	1	-1	-1	1	-1	1	1	1	-1	-1	-1	-1	-1	-1	1	-1	-1	-1	1	-1	-1	1	-1	1	-1	1	1	1	1	1	1	1	1	1	1	1
279	Polished_Chromosome_6	681803	-1	1	1	-1	-1	-1	1	-1	-1	1	-1	1	-1	1	-1	1	1	1	-1	-1	-1	-1	-1	1	1	1	-1	1	-1	-1	-1	1	1	1	1	1	1	1	-1	-1	1	1	1	-1	-1	-1	-1	-1	1	-1	-1	1	-1	1	1	1	-1	-1	-1	-1	-1	-1	1	-1	-1	-1	-1	-1	-1	1	-1	1	-1	1	1	1	1	1	1	1	1	1	1	1
280	Polished_Chromosome_6	689436	-1	1	1	-1	-1	-1	1	-1	-1	1	-1	1	-1	1	-1	1	1	1	-1	-1	-1	-1	-1	1	1	1	-1	1	-1	-1	-1	1	1	1	1	1	1	1	-1	-1	1	1	1	-1	-1	-1	-1	-1	1	-1	-1	1	-1	1	1	1	-1	-1	-1	-1	-1	-1	1	-1	-1	-1	-1	-1	-1	1	-1	1	-1	1	1	1	1	1	1	1	1	1	1	1
281	Polished_Chromosome_6	689437	-1	1	1	-1	-1	-1	1	-1	-1	1	-1	1	-1	1	-1	1	1	1	-1	-1	-1	-1	1	1	1	1	-1	1	-1	-1	-1	1	1	1	1	1	1	1	-1	-1	1	1	1	-1	-1	-1	-1	-1	1	-1	-1	1	-1	1	1	1	-1	-1	-1	-1	-1	-1	1	-1	-1	-1	-1	-1	-1	1	-1	1	-1	1	1	1	1	1	1	1	1	1	1	1
282	Polished_Chromosome_6	701001	-1	1	1	-1	-1	-1	1	-1	-1	1	-1	1	-1	1	-1	1	1	1	-1	-1	-1	-1	1	1	1	1	-1	1	-1	-1	-1	1	1	1	1	1	1	1	-1	-1	1	1	1	-1	-1	-1	-1	-1	1	-1	-1	1	-1	1	1	1	-1	-1	-1	-1	-1	-1	1	-1	-1	-1	-1	-1	-1	1	-1	1	-1	1	1	1	1	1	1	1	1	1	1	1
283	Polished_Chromosome_6	701072	-1	1	1	-1	-1	-1	1	-1	-1	1	-1	1	-1	1	-1	1	1	1	-1	-1	-1	-1	1	1	1	1	-1	1	-1	-1	-1	1	1	1	1	1	1	1	-1	-1	1	1	1	-1	-1	-1	-1	-1	1	-1	-1	1	-1	1	1	1	-1	1	-1	-1	-1	-1	1	-1	-1	-1	-1	-1	-1	1	-1	1	-1	1	1	1	1	1	1	1	1	1	1	1
284	Polished_Chromosome_6	701663	-1	1	1	-1	-1	-1	1	-1	-1	1	-1	1	-1	1	-1	1	1	1	-1	-1	-1	-1	1	1	1	1	-1	1	-1	-1	-1	1	1	1	1	1	1	1	-1	-1	1	1	1	-1	-1	-1	-1	-1	1	-1	-1	1	-1	1	1	1	-1	1	-1	-1	-1	-1	1	-1	-1	-1	-1	-1	-1	1	-1	1	-1	1	1	1	1	1	1	1	1	1	1	1
285	Polished_Chromosome_6	701666	-1	-1	1	-1	-1	-1	1	-1	-1	1	-1	1	-1	-1	-1	1	1	-1	-1	-1	-1	-1	1	1	1	1	-1	1	-1	-1	-1	1	1	1	1	1	1	1	-1	-1	1	1	1	-1	-1	-1	-1	-1	1	-1	-1	-1	-1	1	1	1	-1	1	-1	-1	-1	-1	1	-1	-1	-1	-1	-1	-1	1	1	1	-1	1	1	1	1	1	1	1	1	1	1	1
286	Polished_Chromosome_6	1469777	-1	-1	1	-1	-1	-1	1	-1	-1	1	-1	1	-1	-1	-1	1	1	-1	-1	-1	-1	-1	1	1	1	1	-1	1	-1	-1	-1	1	1	1	1	1	1	1	-1	-1	1	1	1	-1	-1	-1	-1	-1	1	-1	-1	-1	-1	1	1	1	-1	1	-1	-1	-1	-1	1	-1	-1	-1	-1	-1	-1	1	1	1	-1	1	1	1	1	1	1	1	1	1	1	1
287	Polished_Chromosome_6	1517393	-1	-1	1	-1	-1	-1	1	-1	-1	1	-1	1	-1	-1	-1	1	1	-1	-1	-1	-1	-1	1	1	1	1	-1	1	-1	-1	-1	1	1	1	1	1	1	1	-1	-1	1	1	1	-1	-1	-1	-1	-1	1	1	-1	-1	-1	1	1	1	-1	1	-1	-1	-1	-1	1	-1	-1	-1	-1	-1	-1	1	1	1	-1	1	1	1	1	1	1	1	1	1	1	1
288	Polished_Chromosome_6	2753339	-1	-1	1	-1	-1	-1	1	-1	-1	1	-1	1	-1	-1	-1	1	1	-1	-1	-1	-1	-1	1	1	1	1	-1	1	-1	-1	-1	1	1	1	1	1	1	1	-1	-1	1	1	1	-1	-1	-1	-1	-1	1	1	-1	-1	-1	1	1	1	-1	1	-1	-1	-1	-1	1	-1	-1	-1	-1	-1	-1	1	1	1	-1	1	1	1	1	1	1	1	1	1	1	1
289	Polished_Chromosome_6	2775493	-1	-1	1	-1	-1	-1	1	-1	-1	1	-1	1	-1	-1	-1	1	1	-1	-1	1	-1	-1	1	1	1	1	-1	1	-1	-1	-1	1	1	1	1	1	1	1	-1	-1	1	1	1	-1	-1	-1	-1	-1	1	1	-1	-1	-1	1	1	1	-1	1	-1	-1	-1	-1	1	-1	-1	1	-1	-1	-1	1	1	1	-1	1	1	1	1	1	1	1	1	1	1	1
290	Polished_Chromosome_6	2996172	-1	-1	1	-1	-1	-1	1	-1	-1	1	-1	1	-1	-1	-1	1	1	-1	-1	1	-1	-1	1	1	1	1	-1	1	-1	-1	-1	1	1	1	1	1	1	1	-1	-1	1	1	1	-1	-1	-1	-1	-1	1	1	-1	-1	-1	1	1	1	-1	1	-1	-1	-1	-1	1	-1	-1	1	-1	-1	-1	1	1	1	-1	1	1	1	1	1	1	1	1	1	1	1
291	Polished_Chromosome_6	3038141	-1	-1	1	-1	-1	-1	1	-1	-1	1	-1	1	-1	-1	1	1	1	-1	-1	1	-1	-1	1	1	1	1	-1	1	-1	-1	-1	1	1	1	1	1	1	1	-1	-1	1	1	1	-1	-1	-1	-1	-1	1	1	-1	-1	-1	1	1	1	-1	1	-1	-1	-1	-1	1	-1	-1	1	-1	-1	-1	1	1	1	-1	1	1	1	1	1	1	1	1	1	1	1
292	Polished_Chromosome_6	3051936	-1	-1	1	-1	-1	-1	1	-1	-1	1	-1	1	-1	-1	1	1	1	-1	-1	1	-1	-1	1	1	1	1	-1	1	-1	-1	-1	1	1	1	1	1	1	1	-1	-1	1	1	1	-1	-1	-1	-1	-1	1	1	-1	-1	-1	1	1	1	-1	1	-1	-1	-1	-1	1	-1	-1	1	-1	-1	-1	1	1	1	-1	1	1	1	1	1	1	1	1	1	1	1
293	Polished_Chromosome_6	3054025	-1	-1	1	-1	-1	-1	1	-1	-1	1	-1	1	-1	-1	1	1	1	-1	-1	1	-1	-1	1	1	1	1	-1	1	1	-1	-1	1	1	1	1	1	1	1	-1	-1	1	1	1	-1	-1	-1	-1	-1	1	1	-1	-1	-1	1	1	1	-1	1	-1	-1	-1	-1	1	-1	-1	1	-1	-1	-1	1	1	1	-1	1	1	1	1	1	1	1	1	1	1	1
294	Polished_Chromosome_6	3054041	-1	-1	1	-1	-1	-1	1	-1	-1	1	-1	1	-1	-1	1	1	1	-1	-1	1	-1	-1	1	1	1	1	-1	1	1	-1	-1	1	1	1	1	1	1	1	-1	-1	1	1	1	-1	-1	-1	-1	-1	1	1	-1	-1	-1	1	1	1	-1	1	-1	-1	-1	-1	1	-1	-1	1	-1	-1	-1	1	1	1	-1	1	1	1	1	1	1	1	1	1	1	1
295	Polished_Chromosome_6	3116947	-1	-1	1	-1	1	-1	1	-1	-1	1	-1	1	-1	-1	1	1	1	-1	-1	1	-1	-1	1	1	1	1	-1	1	1	-1	-1	1	1	1	1	1	1	1	-1	-1	1	1	1	-1	-1	-1	-1	-1	1	1	-1	-1	-1	1	1	1	-1	1	-1	-1	-1	-1	1	-1	-1	1	-1	-1	-1	1	1	1	-1	1	1	1	1	1	1	1	1	1	1	1
296	Polished_Chromosome_6	3126117	-1	-1	1	-1	1	-1	1	-1	-1	1	-1	1	-1	-1	1	1	1	-1	-1	1	-1	-1	1	1	1	1	-1	1	1	-1	-1	1	1	1	1	1	1	1	-1	-1	1	1	1	-1	-1	-1	-1	-1	-1	1	-1	-1	-1	1	1	1	-1	1	-1	-1	-1	-1	1	-1	-1	1	-1	-1	-1	1	1	1	-1	1	1	1	1	1	-1	1	1	1	1	1
297	Polished_Chromosome_6	3126695	-1	-1	1	-1	1	-1	1	-1	-1	1	-1	1	-1	-1	1	1	1	-1	1	1	-1	-1	1	1	1	1	-1	1	1	-1	-1	1	1	1	1	1	1	1	-1	-1	1	1	1	-1	-1	-1	-1	-1	-1	1	-1	-1	-1	1	1	1	-1	1	-1	-1	-1	-1	1	-1	-1	1	-1	-1	-1	1	1	1	-1	1	1	1	1	1	-1	1	1	1	1	1
298	Polished_Chromosome_6	3237285	-1	-1	1	-1	1	-1	1	-1	-1	1	-1	1	-1	-1	1	1	1	-1	1	1	-1	-1	1	1	1	1	-1	1	1	-1	-1	1	1	1	1	1	1	1	-1	-1	1	1	1	-1	-1	-1	-1	-1	-1	1	-1	-1	-1	1	1	1	-1	1	-1	-1	-1	-1	1	-1	-1	1	-1	-1	-1	1	1	1	-1	1	1	1	1	1	-1	1	1	1	1	1
299	Polished_Chromosome_6	3237431	-1	-1	1	-1	1	-1	1	-1	-1	1	-1	1	-1	-1	1	1	1	-1	1	1	-1	-1	1	1	1	1	-1	1	1	-1	-1	1	1	1	1	1	1	1	-1	-1	1	1	1	-1	-1	-1	-1	-1	-1	1	-1	-1	-1	1	1	1	-1	1	-1	-1	-1	-1	1	-1	-1	1	-1	-1	-1	1	1	1	-1	1	1	1	1	1	-1	1	1	-1	1	1
300	Polished_Chromosome_6	3256169	-1	-1	1	-1	1	-1	1	-1	-1	1	-1	1	-1	-1	1	1	1	-1	1	1	-1	-1	1	1	1	1	-1	1	1	-1	-1	1	1	1	1	1	1	1	-1	-1	1	1	1	-1	-1	-1	-1	-1	-1	1	-1	-1	-1	1	1	1	-1	1	-1	-1	-1	-1	1	-1	-1	1	-1	-1	-1	1	1	1	-1	1	1	1	1	1	-1	1	1	-1	1	1
301	Polished_Chromosome_6	3264723	-1	-1	1	-1	1	-1	1	-1	-1	1	-1	1	-1	-1	1	-1	1	-1	1	1	-1	-1	1	1	1	1	-1	1	1	-1	-1	1	1	1	1	1	1	1	-1	-1	1	1	1	-1	-1	-1	-1	-1	-1	1	-1	-1	-1	1	1	1	-1	1	-1	-1	-1	-1	1	-1	-1	1	-1	-1	-1	1	1	1	-1	1	1	1	1	1	-1	1	1	-1	1	1
302	Polished_Chromosome_6	3264984	-1	-1	1	-1	1	-1	1	-1	-1	1	-1	1	-1	-1	1	-1	1	-1	1	1	-1	-1	1	1	1	1	-1	1	1	-1	-1	1	1	1	1	1	1	1	-1	-1	1	1	1	-1	-1	-1	-1	-1	-1	1	-1	-1	-1	1	1	1	-1	1	-1	-1	-1	-1	1	-1	-1	1	-1	-1	-1	1	1	1	-1	1	1	1	1	1	-1	1	1	-1	1	1
303	Polished_Chromosome_6	3267919	1	-1	1	-1	1	-1	1	-1	-1	1	-1	1	-1	-1	1	-1	1	-1	1	1	-1	-1	1	1	1	1	-1	1	1	-1	-1	1	1	1	1	1	1	1	-1	-1	1	1	1	-1	-1	-1	-1	-1	-1	1	-1	-1	-1	1	1	1	-1	1	-1	-1	-1	-1	1	1	-1	1	-1	-1	-1	1	1	1	-1	1	1	1	1	1	-1	1	1	-1	1	1
304	Polished_Chromosome_6	3284154	1	-1	1	-1	1	-1	1	-1	-1	1	-1	1	-1	-1	1	-1	1	-1	1	1	-1	-1	1	1	1	1	-1	1	1	-1	-1	1	1	1	1	1	1	1	-1	-1	1	1	1	-1	-1	-1	-1	-1	-1	1	-1	-1	-1	1	1	1	-1	1	-1	-1	-1	-1	1	1	-1	1	-1	-1	-1	1	1	1	-1	1	1	1	1	1	-1	1	1	-1	1	1
305	Polished_Chromosome_6	3289515	1	-1	1	-1	1	-1	1	-1	-1	1	-1	1	-1	-1	1	-1	1	-1	1	1	-1	-1	1	1	1	1	-1	1	1	-1	-1	1	1	1	1	1	1	1	-1	-1	1	1	1	-1	-1	-1	-1	-1	-1	1	-1	-1	-1	1	1	1	-1	1	-1	1	-1	-1	1	1	-1	1	-1	-1	-1	1	1	1	-1	1	1	1	1	1	-1	1	1	-1	1	1
306	Polished_Chromosome_6	3345104	1	-1	1	-1	1	-1	1	-1	-1	1	-1	1	-1	-1	1	-1	1	-1	1	1	-1	-1	1	1	1	1	-1	1	1	-1	-1	1	1	1	1	1	1	1	-1	-1	1	1	1	-1	-1	-1	-1	-1	-1	1	-1	-1	-1	1	1	1	-1	1	-1	1	-1	-1	1	1	-1	1	-1	-1	-1	1	1	1	-1	1	1	1	1	1	-1	1	1	-1	1	1
307	Polished_Chromosome_6	3349645	1	-1	1	-1	1	-1	1	-1	-1	1	-1	1	-1	-1	1	-1	1	-1	1	1	-1	-1	1	1	1	1	-1	1	1	-1	-1	1	1	1	-1	1	1	1	-1	-1	1	1	1	-1	-1	-1	-1	-1	-1	1	-1	-1	-1	1	1	1	-1	1	-1	1	-1	-1	1	1	-1	1	-1	-1	-1	1	1	1	-1	1	1	1	1	1	-1	1	1	-1	1	1
308	Polished_Chromosome_6	3351044	1	-1	1	-1	1	-1	1	-1	-1	1	-1	1	-1	-1	1	-1	1	-1	1	1	-1	-1	1	1	1	1	-1	1	1	-1	-1	1	1	1	-1	1	1	1	-1	-1	1	1	1	-1	-1	-1	-1	-1	-1	1	-1	-1	-1	1	1	1	-1	1	-1	1	-1	-1	1	1	-1	1	-1	-1	-1	1	1	1	-1	1	1	1	1	1	-1	1	1	-1	1	1
309	Polished_Chromosome_6	3355596	1	-1	1	-1	1	-1	1	-1	-1	1	-1	1	-1	-1	1	-1	1	-1	1	1	-1	-1	1	1	1	1	-1	1	1	-1	-1	1	1	1	-1	1	1	1	-1	-1	1	1	1	-1	-1	-1	-1	-1	-1	1	-1	-1	-1	1	1	1	-1	1	-1	1	1	-1	1	1	-1	1	-1	-1	-1	1	1	1	-1	1	1	1	1	1	-1	1	1	-1	1	1
310	Polished_Chromosome_6	3363778	1	-1	1	-1	1	-1	1	-1	-1	1	-1	-1	-1	-1	1	-1	1	-1	1	1	-1	-1	1	1	1	1	-1	1	1	-1	-1	1	1	1	-1	1	1	1	-1	-1	1	-1	1	-1	-1	-1	-1	-1	-1	1	-1	-1	-1	1	1	1	1	1	-1	1	1	-1	1	1	-1	1	-1	-1	-1	1	1	-1	-1	1	1	1	1	1	-1	-1	1	-1	1	1
311	Polished_Chromosome_6	3371305	1	-1	1	-1	1	-1	1	1	-1	1	-1	-1	-1	-1	1	-1	1	-1	1	1	-1	-1	1	1	1	1	-1	1	1	-1	-1	1	1	1	-1	1	1	1	-1	-1	1	-1	1	1	-1	-1	-1	-1	-1	1	-1	-1	-1	1	1	1	1	1	-1	1	1	-1	1	1	1	1	-1	-1	-1	1	1	-1	-1	1	1	1	1	1	-1	-1	1	-1	1	1
312	Polished_Chromosome_6	3407841	1	-1	1	-1	1	-1	1	1	-1	1	-1	-1	-1	-1	1	-1	1	-1	1	1	-1	-1	1	1	1	1	-1	1	1	-1	-1	1	1	1	-1	1	1	1	-1	-1	1	-1	1	1	-1	-1	-1	-1	-1	1	-1	-1	-1	1	1	1	1	1	-1	1	1	-1	1	1	1	1	-1	-1	-1	1	1	-1	-1	1	1	1	1	1	-1	-1	1	-1	1	1
313	Polished_Chromosome_6	3407899	1	-1	1	-1	1	-1	1	1	-1	-1	-1	-1	-1	-1	1	-1	1	1	1	1	-1	-1	1	1	1	1	1	1	1	1	-1	1	-1	1	-1	1	1	1	-1	-1	1	-1	1	1	-1	-1	-1	-1	-1	1	-1	-1	-1	1	1	1	1	1	-1	1	1	-1	1	1	1	1	-1	-1	-1	1	1	-1	-1	1	1	1	1	1	-1	-1	1	-1	1	1
314	Polished_Chromosome_6	3449547	1	-1	1	-1	1	-1	1	1	-1	-1	-1	-1	-1	-1	1	-1	1	1	1	1	-1	-1	1	1	1	1	1	1	1	1	-1	1	-1	1	-1	1	1	1	-1	-1	1	-1	1	1	-1	-1	-1	-1	-1	1	-1	-1	1	1	1	1	1	1	-1	1	1	-1	1	1	1	1	-1	-1	-1	1	1	-1	-1	1	1	1	1	1	-1	-1	1	-1	1	1
315	Polished_Chromosome_6	3527383	1	-1	1	-1	1	-1	1	1	-1	-1	-1	-1	-1	-1	1	-1	1	1	1	1	-1	-1	1	1	1	1	1	1	1	1	-1	1	-1	1	-1	1	1	1	-1	-1	1	-1	1	1	-1	-1	-1	-1	-1	1	-1	-1	1	1	1	1	1	1	-1	1	1	-1	1	1	1	1	-1	-1	-1	1	1	-1	-1	1	1	1	1	1	-1	-1	1	-1	1	1
316	Polished_Chromosome_6	3550557	1	-1	1	-1	1	-1	1	1	-1	-1	-1	-1	-1	-1	1	-1	1	1	1	1	-1	-1	1	1	1	1	1	1	1	1	-1	1	-1	1	-1	1	1	1	-1	-1	1	-1	1	1	-1	-1	-1	-1	-1	1	-1	-1	1	1	1	-1	1	1	-1	1	1	-1	1	1	1	1	-1	-1	-1	1	1	-1	-1	1	1	1	1	1	-1	-1	1	-1	1	1
317	Polished_Chromosome_6	3619441	1	-1	1	-1	1	-1	1	1	-1	-1	-1	-1	-1	-1	1	-1	1	1	1	1	-1	-1	1	1	1	1	1	1	1	1	-1	1	-1	1	-1	1	1	1	-1	-1	1	-1	1	1	-1	-1	-1	-1	-1	1	-1	-1	1	1	1	-1	1	1	-1	1	1	-1	1	1	1	1	-1	-1	-1	1	1	-1	-1	1	1	1	1	1	-1	-1	1	-1	1	1
318	Polished_Chromosome_6	3619453	1	-1	1	-1	1	-1	1	1	-1	-1	-1	-1	-1	-1	1	-1	-1	1	1	1	-1	-1	1	1	1	1	1	1	1	1	-1	1	-1	1	-1	1	1	1	-1	-1	1	-1	1	1	-1	-1	-1	-1	-1	1	-1	-1	1	1	1	-1	1	1	-1	1	1	-1	1	1	1	1	-1	-1	-1	1	1	-1	-1	1	1	1	1	1	-1	-1	1	-1	-1	1
319	Polished_Chromosome_6	3636962	1	-1	-1	-1	1	-1	1	1	-1	-1	-1	-1	-1	-1	1	-1	-1	1	1	1	-1	-1	1	1	1	1	1	1	1	1	-1	1	-1	1	-1	1	1	1	-1	-1	1	-1	-1	1	-1	-1	-1	-1	-1	1	-1	-1	1	1	1	-1	1	1	-1	1	1	-1	1	1	1	1	-1	-1	-1	1	1	-1	-1	1	1	1	1	1	-1	-1	1	-1	-1	1
320	Polished_Chromosome_6	3878031	1	-1	-1	-1	1	-1	1	1	-1	-1	-1	-1	-1	-1	1	-1	-1	1	1	1	-1	-1	1	1	1	1	1	1	1	1	-1	1	-1	1	-1	1	1	1	-1	-1	1	-1	-1	1	-1	-1	-1	-1	-1	1	-1	-1	1	1	1	-1	1	1	-1	1	1	-1	1	1	1	1	-1	-1	-1	1	1	-1	-1	1	1	1	1	1	-1	-1	1	-1	-1	1
321	Polished_Chromosome_6	3887198	1	-1	-1	-1	1	-1	1	1	-1	-1	-1	-1	-1	-1	1	-1	-1	1	1	1	-1	-1	1	1	1	1	1	1	1	1	-1	1	-1	1	-1	1	1	1	-1	-1	1	-1	-1	1	-1	-1	-1	-1	-1	1	-1	-1	1	1	1	-1	1	1	-1	1	1	-1	1	1	1	1	-1	-1	-1	1	1	-1	-1	1	1	1	1	1	-1	-1	1	-1	-1	1
322	Polished_Chromosome_7	1	-1	-1	-1	1	-1	1	1	-1	-1	-1	1	-1	1	-1	-1	-1	-1	1	1	-1	-1	1	-1	1	-1	1	1	1	1	-1	1	1	-1	1	-1	-1	1	1	-1	1	-1	1	1	1	1	-1	-1	-1	1	1	-1	1	1	-1	-1	-1	-1	-1	1	-1	1	1	-1	-1	-1	1	-1	1	-1	-1	1	1	-1	-1	-1	-1	1	-1	1	-1	1	-1	1	-1
323	Polished_Chromosome_7	35301	-1	-1	-1	1	-1	1	1	-1	-1	-1	1	-1	1	-1	-1	-1	-1	1	1	-1	-1	1	-1	1	-1	1	1	1	1	-1	1	1	-1	1	-1	-1	1	1	-1	1	-1	1	1	1	1	-1	-1	-1	1	1	-1	1	1	-1	-1	-1	-1	-1	1	-1	1	1	-1	-1	-1	1	-1	1	-1	-1	1	1	-1	-1	-1	-1	1	-1	1	-1	1	-1	1	-1
324	Polished_Chromosome_7	370953	-1	-1	-1	1	-1	1	1	-1	-1	-1	1	-1	1	-1	-1	-1	-1	1	1	-1	-1	1	-1	1	-1	1	1	1	1	-1	1	1	-1	1	-1	-1	1	1	-1	1	-1	1	1	1	1	-1	-1	-1	1	1	-1	1	1	-1	-1	-1	-1	-1	1	-1	1	1	-1	-1	-1	1	-1	1	-1	-1	1	1	-1	-1	-1	-1	1	-1	1	-1	1	-1	1	-1
325	Polished_Chromosome_7	382011	-1	-1	-1	1	-1	1	1	-1	-1	-1	1	-1	1	-1	-1	-1	-1	1	1	-1	-1	1	-1	1	-1	1	1	1	1	-1	1	1	-1	1	-1	-1	1	1	-1	1	-1	1	1	1	1	-1	-1	-1	1	1	-1	1	1	-1	-1	-1	-1	-1	1	-1	1	1	-1	-1	-1	-1	-1	1	-1	-1	1	1	-1	-1	-1	-1	1	-1	1	-1	1	-1	1	-1
326	Polished_Chromosome_7	414122	-1	-1	-1	1	-1	1	1	-1	-1	-1	1	-1	1	-1	-1	-1	-1	1	1	-1	-1	1	-1	1	-1	1	1	1	1	-1	1	1	-1	1	-1	-1	1	1	-1	1	-1	1	1	1	1	-1	-1	-1	1	1	-1	1	1	-1	-1	-1	-1	-1	1	-1	1	1	-1	-1	-1	-1	-1	1	-1	-1	1	1	-1	-1	-1	-1	1	-1	1	-1	1	-1	1	-1
327	Polished_Chromosome_7	415883	-1	-1	-1	1	-1	-1	1	-1	-1	-1	1	-1	1	-1	-1	-1	-1	1	1	-1	-1	1	-1	1	-1	1	1	1	1	-1	1	1	-1	1	-1	-1	1	1	-1	1	-1	1	-1	1	1	-1	-1	-1	1	1	-1	1	1	-1	-1	-1	-1	-1	1	-1	1	1	-1	-1	-1	-1	-1	1	-1	-1	1	1	-1	-1	-1	-1	1	-1	1	-1	1	-1	1	-1
328	Polished_Chromosome_7	484267	-1	-1	-1	1	-1	-1	1	-1	-1	-1	1	-1	1	-1	-1	-1	-1	1	1	-1	-1	1	-1	1	-1	1	1	1	1	-1	1	1	-1	1	-1	-1	1	1	-1	1	-1	1	-1	1	1	-1	-1	-1	1	1	-1	1	1	-1	-1	-1	-1	-1	1	-1	1	1	-1	-1	-1	-1	-1	1	-1	-1	1	1	-1	-1	-1	-1	1	-1	1	-1	1	-1	1	-1
329	Polished_Chromosome_7	484832	-1	-1	-1	1	-1	-1	1	-1	-1	-1	1	-1	1	-1	-1	-1	-1	1	1	-1	-1	1	-1	1	-1	1	1	1	1	-1	1	1	-1	1	-1	-1	1	1	-1	1	-1	1	-1	1	1	-1	-1	-1	1	1	-1	1	1	-1	-1	-1	-1	-1	1	-1	1	1	-1	-1	-1	-1	-1	1	-1	-1	1	1	-1	-1	-1	-1	1	-1	1	-1	-1	-1	1	-1
330	Polished_Chromosome_7	491477	-1	-1	-1	1	-1	-1	1	-1	1	-1	1	-1	1	-1	-1	-1	-1	1	1	-1	-1	1	-1	1	-1	1	1	1	1	-1	1	1	-1	1	-1	-1	1	1	-1	1	-1	1	-1	1	1	-1	-1	-1	1	1	-1	1	1	-1	-1	-1	-1	-1	1	-1	1	1	-1	-1	1	-1	-1	1	-1	1	1	1	-1	-1	-1	-1	1	-1	1	-1	-1	-1	1	-1
331	Polished_Chromosome_7	491530	-1	-1	-1	1	-1	-1	1	-1	1	-1	1	-1	1	-1	-1	-1	-1	1	1	-1	-1	1	-1	1	-1	1	1	1	1	-1	1	1	-1	1	-1	-1	1	1	-1	1	-1	1	-1	1	1	-1	-1	-1	1	1	-1	1	1	-1	-1	-1	-1	-1	1	-1	1	1	-1	-1	1	-1	-1	1	-1	1	1	1	-1	-1	-1	-1	1	-1	1	-1	-1	-1	1	-1
332	Polished_Chromosome_7	491541	-1	-1	-1	1	-1	-1	1	-1	1	-1	1	-1	1	-1	-1	-1	-1	1	1	-1	-1	1	-1	1	-1	1	1	1	1	-1	1	1	-1	1	-1	-1	1	1	-1	1	-1	1	-1	1	1	-1	-1	-1	1	1	-1	1	1	-1	-1	-1	-1	-1	1	-1	1	1	1	-1	1	-1	-1	1	-1	1	1	1	-1	-1	-1	-1	1	-1	1	-1	-1	-1	1	-1
333	Polished_Chromosome_7	497465	-1	-1	-1	1	-1	-1	1	-1	1	-1	1	-1	1	-1	-1	-1	-1	1	1	-1	-1	1	-1	1	-1	1	1	1	1	-1	1	1	-1	1	-1	-1	1	1	-1	1	-1	1	-1	1	1	-1	-1	-1	1	1	-1	1	1	-1	-1	-1	-1	-1	1	-1	1	1	1	-1	1	-1	-1	1	-1	1	1	1	-1	-1	-1	-1	1	-1	1	-1	-1	-1	1	-1
334	Polished_Chromosome_7	497552	-1	1	-1	1	-1	-1	1	-1	1	-1	1	-1	1	-1	-1	-1	-1	1	1	-1	-1	1	-1	1	-1	1	1	1	1	-1	1	1	-1	1	-1	-1	1	1	-1	1	-1	1	-1	1	1	-1	-1	-1	1	1	-1	1	1	-1	-1	-1	-1	-1	1	-1	1	1	1	-1	1	-1	-1	1	-1	1	1	1	-1	-1	-1	-1	1	-1	1	-1	-1	-1	1	-1
335	Polished_Chromosome_7	507749	-1	1	-1	1	-1	-1	1	-1	1	-1	1	-1	1	-1	-1	-1	-1	1	1	-1	-1	1	-1	1	-1	1	1	1	1	-1	1	1	-1	1	-1	-1	1	1	-1	1	-1	1	-1	1	1	-1	-1	-1	1	1	-1	1	1	-1	-1	-1	-1	-1	1	-1	1	1	1	-1	1	-1	-1	1	-1	1	1	1	-1	-1	-1	-1	1	-1	1	-1	-1	-1	1	-1
336	Polished_Chromosome_7	508611	-1	1	-1	1	-1	-1	1	-1	1	-1	1	-1	1	-1	-1	-1	-1	1	1	-1	-1	1	1	1	-1	1	1	1	1	-1	1	1	-1	1	-1	-1	1	1	-1	1	-1	1	-1	1	1	-1	-1	-1	1	1	-1	1	1	-1	-1	-1	-1	-1	1	-1	1	1	1	-1	1	-1	-1	1	-1	1	1	1	-1	-1	-1	-1	1	-1	1	-1	-1	-1	1	-1
337	Polished_Chromosome_7	520110	-1	1	-1	1	-1	-1	1	-1	1	-1	1	-1	1	-1	-1	-1	-1	1	1	-1	-1	1	1	1	-1	1	1	1	1	-1	1	1	-1	1	-1	-1	1	1	-1	1	-1	1	-1	1	1	-1	-1	-1	1	1	-1	1	1	-1	-1	-1	-1	-1	1	-1	1	1	1	-1	1	-1	-1	1	-1	1	1	1	-1	-1	-1	-1	1	-1	1	-1	-1	-1	1	-1
338	Polished_Chromosome_7	520111	-1	1	-1	1	-1	-1	1	-1	1	-1	1	-1	1	-1	-1	-1	-1	1	1	-1	-1	1	1	1	-1	1	1	1	1	-1	1	1	-1	1	-1	-1	1	1	-1	1	-1	1	-1	1	1	-1	-1	-1	1	1	-1	1	1	-1	-1	-1	-1	-1	1	-1	1	1	1	-1	1	-1	-1	1	-1	1	-1	1	-1	-1	-1	-1	1	-1	1	-1	-1	-1	1	-1
339	Polished_Chromosome_7	557503	-1	1	-1	1	-1	-1	1	-1	1	-1	1	-1	1	-1	-1	-1	-1	1	1	-1	-1	1	1	1	-1	1	1	1	1	-1	1	1	-1	1	-1	-1	1	1	-1	1	-1	1	-1	1	1	-1	-1	-1	1	1	-1	1	1	-1	-1	-1	-1	-1	1	-1	1	1	1	-1	1	-1	-1	1	-1	1	-1	1	-1	-1	-1	-1	1	-1	1	-1	-1	-1	1	-1
340	Polished_Chromosome_7	557601	-1	1	-1	1	-1	-1	1	-1	1	-1	1	-1	-1	-1	-1	-1	-1	1	1	-1	-1	1	1	1	-1	1	1	1	1	-1	1	1	-1	1	-1	-1	1	1	-1	1	-1	1	-1	1	1	-1	-1	-1	1	1	-1	1	1	-1	-1	-1	-1	-1	1	-1	1	1	1	-1	1	-1	-1	1	-1	1	-1	1	-1	-1	-1	-1	1	-1	1	-1	-1	-1	1	-1
341	Polished_Chromosome_7	576529	-1	1	-1	1	-1	-1	1	-1	1	-1	1	-1	-1	-1	-1	-1	-1	1	1	-1	-1	1	1	1	-1	1	1	1	1	-1	1	1	-1	1	-1	-1	1	1	-1	1	-1	1	-1	1	1	-1	-1	-1	1	1	-1	1	1	-1	-1	-1	-1	-1	1	-1	1	1	1	-1	1	-1	-1	1	-1	1	-1	1	-1	-1	-1	-1	1	-1	1	-1	-1	-1	1	-1
342	Polished_Chromosome_7	580711	-1	1	-1	1	-1	-1	1	-1	1	-1	1	-1	-1	-1	-1	-1	-1	1	1	-1	-1	1	1	1	-1	1	1	1	1	-1	1	1	-1	1	-1	-1	1	1	-1	1	-1	1	-1	-1	1	-1	-1	-1	1	1	-1	1	1	-1	-1	-1	-1	-1	1	-1	-1	1	1	-1	1	-1	-1	1	-1	1	-1	1	-1	-1	-1	-1	1	-1	1	-1	-1	-1	1	-1
343	Polished_Chromosome_7	654120	-1	1	-1	1	-1	-1	1	-1	1	-1	1	-1	-1	-1	-1	-1	-1	1	1	-1	-1	1	1	1	-1	1	1	1	1	-1	1	1	-1	1	-1	-1	1	1	-1	1	-1	1	-1	-1	1	-1	-1	-1	1	1	-1	1	1	-1	-1	-1	-1	-1	1	-1	-1	1	1	-1	1	-1	-1	1	-1	1	-1	1	-1	-1	-1	-1	1	-1	1	-1	-1	1	1	-1
344	Polished_Chromosome_7	671872	-1	1	-1	1	-1	-1	1	-1	1	-1	1	-1	-1	-1	-1	-1	-1	1	1	-1	-1	1	1	1	-1	1	1	1	1	-1	1	1	1	1	-1	-1	1	1	-1	1	-1	1	-1	-1	1	-1	-1	-1	1	1	-1	1	1	-1	-1	-1	-1	-1	1	-1	-1	1	1	-1	1	-1	-1	1	-1	1	-1	1	-1	-1	-1	-1	1	-1	1	-1	-1	1	1	-1
345	Polished_Chromosome_7	691463	-1	1	-1	1	-1	-1	1	-1	1	-1	1	-1	-1	-1	-1	-1	-1	1	1	-1	-1	1	1	1	-1	1	1	1	1	-1	1	1	1	1	-1	-1	1	1	-1	1	-1	1	-1	-1	1	-1	-1	-1	1	1	-1	1	1	-1	-1	-1	-1	-1	1	-1	-1	1	1	-1	1	-1	-1	1	-1	1	-1	1	-1	-1	-1	-1	1	-1	1	-1	-1	1	1	-1
346	Polished_Chromosome_7	691469	-1	1	-1	1	-1	-1	1	-1	1	-1	1	-1	-1	-1	-1	-1	-1	1	1	-1	-1	1	1	-1	-1	1	1	1	1	-1	1	1	1	1	-1	-1	1	1	-1	1	-1	1	-1	-1	1	-1	-1	-1	1	1	-1	1	1	-1	-1	-1	-1	-1	1	-1	-1	1	1	-1	1	-1	-1	1	-1	1	-1	1	-1	-1	-1	-1	1	-1	1	-1	-1	1	1	-1
347	Polished_Chromosome_7	736963	-1	1	-1	1	-1	-1	1	-1	1	-1	1	-1	-1	-1	-1	-1	-1	1	1	-1	-1	1	1	-1	-1	1	1	1	1	-1	1	1	1	1	-1	-1	1	1	-1	1	-1	1	-1	-1	1	-1	-1	-1	1	1	-1	1	1	-1	-1	-1	-1	-1	1	-1	-1	1	1	-1	1	-1	-1	1	-1	1	-1	1	-1	-1	-1	-1	1	-1	1	-1	-1	1	1	-1
348	Polished_Chromosome_7	746393	-1	1	-1	1	-1	-1	1	-1	1	-1	1	-1	-1	-1	-1	-1	-1	1	1	-1	-1	1	1	-1	-1	1	1	1	1	-1	1	1	1	1	-1	-1	1	1	-1	1	-1	1	-1	-1	1	-1	-1	1	1	1	-1	1	1	-1	-1	-1	-1	-1	1	-1	-1	1	1	-1	1	-1	-1	1	-1	1	-1	1	-1	-1	-1	-1	1	-1	1	-1	-1	1	1	-1
349	Polished_Chromosome_7	751805	-1	1	-1	1	-1	-1	1	-1	1	-1	1	-1	-1	-1	-1	-1	-1	1	1	-1	-1	1	1	-1	-1	1	1	1	1	-1	1	1	1	1	-1	-1	1	1	-1	1	-1	1	-1	-1	1	-1	-1	1	1	1	-1	1	1	-1	-1	-1	-1	-1	1	-1	-1	1	1	-1	1	-1	-1	1	-1	1	-1	1	-1	-1	-1	-1	1	-1	1	-1	-1	1	1	-1
350	Polished_Chromosome_7	759296	-1	1	-1	1	-1	-1	1	-1	1	-1	1	-1	-1	-1	-1	-1	-1	1	1	-1	-1	1	1	-1	-1	1	1	1	1	-1	1	1	1	1	-1	-1	1	1	-1	1	-1	1	-1	-1	1	-1	-1	1	1	1	-1	1	1	1	-1	-1	-1	-1	1	-1	-1	1	1	-1	1	-1	-1	1	-1	1	-1	1	-1	-1	-1	-1	1	-1	1	-1	-1	1	1	-1
351	Polished_Chromosome_7	774709	-1	1	-1	1	-1	-1	1	-1	1	-1	1	-1	-1	-1	-1	-1	-1	1	1	-1	-1	1	1	-1	-1	1	1	1	1	-1	1	1	1	1	-1	-1	1	1	-1	1	-1	1	-1	-1	1	-1	-1	1	1	1	-1	1	1	1	-1	-1	-1	-1	1	-1	-1	1	1	-1	1	-1	-1	1	-1	1	-1	1	-1	-1	-1	-1	1	-1	1	-1	-1	1	1	-1
352	Polished_Chromosome_7	774773	-1	1	-1	1	-1	-1	1	-1	1	-1	1	-1	-1	-1	-1	-1	1	1	1	-1	-1	1	1	-1	-1	1	1	1	1	-1	1	1	1	1	-1	-1	1	1	-1	1	-1	1	-1	-1	1	-1	-1	1	1	1	-1	1	1	1	-1	-1	-1	-1	1	-1	-1	1	1	-1	1	-1	-1	1	-1	1	-1	1	-1	-1	-1	-1	1	-1	1	-1	-1	1	1	-1
353	Polished_Chromosome_7	779759	-1	1	-1	1	-1	-1	1	-1	1	-1	1	-1	-1	-1	-1	-1	1	1	1	-1	-1	1	1	-1	-1	-1	1	1	1	-1	1	1	1	-1	-1	-1	1	1	-1	1	-1	1	-1	-1	1	-1	-1	1	1	1	-1	1	1	1	-1	-1	-1	-1	1	-1	-1	1	1	-1	1	-1	-1	1	-1	1	-1	1	-1	-1	-1	-1	1	-1	1	-1	-1	1	1	-1
354	Polished_Chromosome_7	809720	-1	1	-1	1	-1	-1	1	-1	1	-1	1	-1	-1	-1	-1	-1	1	1	1	-1	-1	1	1	-1	-1	-1	1	1	1	-1	1	1	1	-1	-1	-1	1	1	-1	1	-1	1	-1	-1	1	-1	-1	1	1	1	-1	1	1	1	-1	-1	-1	-1	1	-1	-1	1	1	-1	1	-1	-1	1	-1	1	-1	1	-1	-1	-1	-1	1	-1	1	-1	-1	1	1	-1
355	Polished_Chromosome_7	819708	-1	1	-1	1	-1	-1	1	-1	1	-1	1	-1	-1	-1	-1	-1	1	1	1	-1	-1	-1	1	-1	-1	-1	1	1	1	-1	1	1	1	-1	-1	-1	1	1	-1	1	-1	1	-1	-1	1	-1	-1	1	1	1	-1	1	1	1	-1	-1	-1	-1	1	-1	-1	1	1	-1	1	-1	-1	1	-1	1	-1	1	-1	-1	-1	-1	1	-1	1	-1	-1	1	1	-1
356	Polished_Chromosome_7	852339	-1	1	-1	1	-1	-1	1	-1	1	-1	1	-1	-1	-1	-1	-1	1	1	1	-1	-1	-1	1	-1	-1	-1	1	1	1	-1	1	1	1	-1	-1	-1	1	1	-1	1	-1	1	-1	-1	-1	-1	-1	1	1	1	-1	-1	1	1	-1	-1	-1	-1	1	-1	-1	1	1	-1	1	-1	-1	1	-1	1	-1	1	-1	-1	-1	-1	1	-1	1	-1	-1	1	1	-1
357	Polished_Chromosome_7	886464	-1	1	-1	1	-1	-1	1	-1	1	-1	1	-1	-1	-1	-1	-1	1	1	1	-1	-1	-1	1	-1	-1	-1	1	1	1	1	1	1	1	-1	-1	-1	1	1	-1	1	-1	1	-1	-1	-1	-1	-1	1	1	1	-1	-1	1	1	-1	-1	-1	-1	1	-1	-1	1	1	-1	1	-1	-1	1	-1	1	-1	1	-1	-1	-1	-1	1	-1	1	-1	-1	1	1	-1
358	Polished_Chromosome_7	1158564	-1	1	-1	1	-1	-1	1	-1	1	-1	1	-1	-1	-1	-1	-1	1	1	1	-1	-1	-1	1	-1	-1	-1	1	1	1	1	1	1	1	-1	-1	-1	1	1	-1	1	-1	1	-1	-1	-1	-1	-1	1	1	1	-1	-1	1	1	-1	-1	-1	-1	1	-1	-1	1	1	-1	1	-1	-1	1	-1	1	-1	1	-1	-1	-1	-1	1	-1	1	-1	-1	1	1	-1
359	Polished_Chromosome_7	1163905	-1	1	-1	1	-1	-1	1	-1	1	-1	1	-1	-1	-1	-1	-1	1	1	1	-1	1	-1	1	-1	-1	-1	1	1	1	1	1	1	1	-1	-1	-1	1	1	-1	1	-1	1	-1	-1	-1	-1	-1	1	1	1	-1	-1	1	1	-1	-1	-1	-1	1	-1	-1	1	1	-1	1	-1	-1	1	-1	1	-1	1	-1	-1	-1	-1	1	-1	1	-1	-1	1	1	-1
360	Polished_Chromosome_7	1223588	-1	1	-1	1	-1	-1	1	-1	1	-1	1	-1	-1	-1	-1	-1	1	1	1	-1	1	-1	1	-1	-1	-1	1	1	1	1	1	1	1	-1	-1	-1	1	1	-1	1	-1	1	-1	-1	-1	-1	-1	1	1	1	-1	-1	1	1	-1	-1	-1	-1	1	-1	-1	1	1	-1	1	-1	-1	1	-1	1	-1	1	-1	-1	-1	-1	1	-1	1	-1	-1	1	1	-1
361	Polished_Chromosome_7	1223779	-1	1	-1	1	-1	-1	1	-1	1	-1	1	-1	-1	-1	-1	-1	1	1	1	-1	1	-1	1	-1	-1	-1	1	1	1	1	1	1	1	-1	-1	-1	1	1	-1	1	-1	1	-1	-1	-1	-1	-1	1	1	1	-1	-1	1	1	-1	-1	1	-1	1	-1	-1	1	1	-1	1	-1	-1	1	-1	1	-1	1	-1	-1	-1	-1	1	-1	1	-1	-1	1	1	-1
362	Polished_Chromosome_7	1281663	-1	1	-1	1	-1	-1	1	-1	1	-1	1	-1	-1	-1	-1	-1	1	1	1	1	1	-1	1	-1	-1	-1	1	1	1	1	1	1	1	-1	-1	-1	1	1	-1	1	-1	1	-1	-1	-1	-1	-1	1	1	1	1	-1	1	1	-1	-1	1	-1	1	-1	-1	1	1	-1	1	-1	-1	1	-1	1	-1	1	-1	-1	-1	-1	1	-1	1	-1	-1	1	1	-1
363	Polished_Chromosome_7	2548871	-1	1	-1	1	-1	-1	1	-1	1	-1	1	-1	-1	-1	-1	-1	1	1	1	1	1	-1	1	-1	-1	-1	1	1	1	1	1	1	1	-1	-1	-1	1	1	-1	1	-1	1	-1	-1	-1	-1	-1	1	1	1	1	-1	1	1	-1	-1	1	-1	1	-1	-1	1	1	-1	1	-1	-1	1	-1	1	-1	1	-1	-1	-1	-1	1	-1	1	-1	-1	1	1	-1
364	Polished_Chromosome_7	2549515	-1	1	-1	1	-1	-1	1	-1	1	-1	-1	-1	-1	-1	-1	-1	1	1	1	1	1	-1	1	-1	-1	-1	1	1	1	1	1	1	1	-1	-1	-1	-1	1	-1	1	-1	-1	-1	-1	-1	-1	-1	1	1	1	1	-1	1	1	-1	-1	1	-1	1	-1	-1	1	1	-1	1	-1	-1	1	-1	1	-1	1	-1	-1	-1	-1	1	-1	1	-1	-1	1	1	-1
365	Polished_Chromosome_7	2766115	-1	1	-1	1	-1	-1	1	-1	1	-1	-1	-1	-1	-1	-1	-1	1	1	1	1	1	-1	1	-1	-1	-1	1	1	1	1	1	1	1	-1	-1	-1	-1	1	-1	1	-1	-1	-1	-1	-1	-1	-1	1	1	1	1	-1	1	1	-1	-1	1	-1	1	-1	-1	1	1	-1	1	-1	-1	1	-1	1	-1	1	-1	-1	-1	-1	1	-1	1	-1	-1	1	1	-1
366	Polished_Chromosome_7	2779701	-1	1	-1	1	-1	-1	1	-1	1	-1	-1	-1	-1	-1	-1	-1	1	1	1	1	1	-1	1	-1	-1	-1	1	-1	1	1	1	1	1	-1	-1	-1	-1	1	-1	1	-1	-1	-1	-1	-1	-1	-1	1	1	1	1	-1	1	1	-1	-1	1	-1	1	-1	-1	1	1	-1	1	-1	-1	1	-1	1	-1	1	-1	-1	-1	-1	1	-1	1	-1	-1	1	1	-1
367	Polished_Chromosome_7	3764207	-1	1	-1	1	-1	-1	1	-1	1	-1	-1	-1	-1	-1	-1	-1	1	1	1	1	1	-1	1	-1	-1	-1	1	-1	1	1	1	1	1	-1	-1	-1	-1	1	-1	1	-1	-1	-1	-1	-1	-1	-1	1	1	1	1	-1	1	1	-1	-1	1	-1	1	-1	-1	1	1	-1	1	-1	-1	1	-1	1	-1	1	-1	-1	-1	-1	1	-1	1	-1	-1	1	1	-1
368	Polished_Chromosome_7	3848762	-1	1	-1	1	-1	-1	1	-1	1	-1	-1	-1	-1	-1	-1	-1	1	1	1	1	1	-1	1	-1	-1	-1	1	-1	1	1	1	1	1	-1	-1	-1	-1	1	-1	1	-1	-1	-1	-1	-1	-1	-1	1	1	1	1	-1	1	1	-1	-1	1	-1	1	-1	-1	1	1	-1	1	-1	-1	1	-1	1	-1	1	-1	-1	-1	-1	1	-1	1	-1	-1	1	1	-1
369	Polished_Chromosome_8	1	1	-1	-1	-1	-1	-1	1	-1	-1	1	-1	-1	1	-1	1	-1	-1	-1	-1	-1	1	1	-1	1	-1	1	-1	-1	1	1	-1	-1	-1	-1	1	1	-1	-1	1	1	1	-1	1	1	1	1	1	-1	-1	-1	1	1	-1	-1	-1	1	1	-1	1	1	1	1	-1	-1	-1	1	1	-1	-1	-1	1	1	-1	1	-1	1	-1	1	-1	-1	-1	-1	1	1
370	Polished_Chromosome_8	5907	1	-1	-1	-1	-1	-1	1	-1	-1	1	-1	-1	1	-1	1	-1	-1	-1	-1	-1	1	1	-1	1	-1	1	-1	-1	1	1	-1	-1	-1	-1	1	1	-1	-1	1	1	1	-1	1	1	1	1	1	-1	-1	-1	1	1	-1	-1	-1	1	1	-1	1	1	1	1	-1	-1	-1	1	1	-1	-1	-1	1	1	-1	1	-1	1	-1	1	-1	-1	-1	-1	1	1
371	Polished_Chromosome_8	455856	1	-1	-1	-1	-1	-1	1	-1	-1	1	-1	-1	1	-1	1	-1	-1	-1	-1	-1	1	1	-1	1	-1	1	-1	-1	1	1	-1	-1	-1	-1	1	1	-1	-1	1	1	1	-1	1	1	1	1	1	-1	-1	-1	1	1	-1	-1	-1	1	1	-1	1	1	1	1	-1	-1	-1	1	1	-1	-1	-1	1	1	-1	1	-1	1	-1	1	-1	-1	-1	-1	1	1
372	Polished_Chromosome_8	455889	1	-1	-1	-1	-1	-1	1	-1	-1	1	-1	-1	1	-1	1	-1	-1	-1	-1	-1	1	1	-1	1	-1	1	-1	-1	1	1	-1	-1	-1	-1	1	1	-1	-1	1	1	1	-1	1	1	1	1	1	-1	-1	-1	1	1	1	-1	-1	1	1	-1	1	1	1	1	-1	-1	-1	1	1	-1	-1	-1	1	1	-1	1	-1	1	-1	1	-1	-1	-1	-1	1	1
373	Polished_Chromosome_8	464668	1	-1	-1	-1	-1	-1	1	-1	-1	1	-1	-1	1	-1	1	-1	-1	-1	-1	-1	1	1	-1	1	-1	1	-1	-1	1	1	-1	-1	-1	-1	1	1	-1	-1	1	1	1	-1	1	1	1	1	1	-1	-1	-1	1	1	1	-1	-1	1	1	-1	1	1	1	1	-1	-1	-1	1	1	-1	-1	-1	1	1	-1	1	-1	1	-1	1	-1	-1	-1	-1	1	1
374	Polished_Chromosome_8	464684	1	-1	-1	-1	-1	-1	1	-1	-1	1	-1	-1	1	-1	1	-1	-1	-1	-1	-1	1	1	-1	1	-1	-1	-1	-1	1	1	-1	-1	-1	-1	1	1	-1	-1	1	1	1	-1	1	1	1	1	1	-1	-1	-1	1	1	1	-1	-1	1	1	-1	1	1	1	1	-1	-1	-1	1	1	-1	-1	-1	1	1	-1	1	-1	1	-1	1	-1	-1	-1	-1	1	1
375	Polished_Chromosome_8	465536	1	-1	-1	-1	-1	-1	1	-1	-1	1	-1	-1	1	-1	1	-1	-1	-1	-1	-1	1	1	-1	1	-1	-1	-1	-1	1	1	-1	-1	-1	-1	1	1	-1	-1	1	1	1	-1	1	1	1	1	1	-1	-1	-1	1	1	1	-1	-1	1	1	-1	1	1	1	1	-1	-1	-1	1	1	-1	-1	-1	1	1	-1	1	-1	1	-1	1	-1	-1	-1	-1	1	1
376	Polished_Chromosome_8	466376	1	-1	-1	-1	-1	-1	1	-1	-1	1	-1	-1	1	-1	1	-1	-1	-1	-1	-1	1	1	-1	1	-1	-1	-1	-1	1	1	-1	-1	-1	-1	1	1	-1	-1	1	1	1	-1	1	1	1	1	1	-1	-1	-1	1	1	1	-1	-1	1	1	-1	1	1	1	1	-1	-1	-1	1	1	1	-1	-1	1	1	-1	1	-1	1	-1	1	-1	-1	1	-1	1	1
377	Polished_Chromosome_8	472003	1	-1	-1	-1	-1	-1	1	-1	-1	1	-1	-1	1	-1	1	-1	-1	-1	-1	-1	1	1	-1	1	-1	-1	-1	-1	1	1	-1	-1	-1	-1	1	1	-1	-1	1	1	1	-1	1	1	1	1	1	-1	-1	-1	1	1	1	-1	-1	1	1	-1	1	1	1	1	-1	-1	-1	1	1	1	-1	-1	1	1	-1	1	-1	1	-1	1	-1	-1	1	-1	1	1
378	Polished_Chromosome_8	475409	1	-1	-1	-1	-1	-1	1	-1	-1	1	-1	-1	1	-1	1	1	-1	-1	-1	-1	1	1	-1	1	-1	-1	-1	-1	1	1	-1	-1	-1	-1	1	1	-1	-1	1	1	1	-1	1	1	1	1	1	-1	-1	-1	1	1	1	-1	-1	1	1	-1	1	1	1	1	-1	1	-1	1	1	1	-1	-1	1	1	-1	1	-1	1	-1	1	-1	1	1	-1	1	1
379	Polished_Chromosome_8	506496	1	-1	-1	-1	-1	-1	1	-1	-1	1	-1	-1	1	-1	1	1	-1	-1	-1	-1	1	1	-1	1	-1	-1	-1	-1	1	1	-1	-1	-1	-1	1	1	-1	-1	1	1	1	-1	1	1	1	1	1	-1	-1	-1	1	1	1	-1	-1	1	1	-1	1	1	1	1	-1	1	-1	1	1	1	-1	-1	1	1	-1	1	-1	1	-1	1	-1	1	1	-1	1	1
380	Polished_Chromosome_8	507111	1	-1	-1	-1	-1	-1	1	-1	-1	1	-1	-1	1	-1	1	1	-1	-1	-1	-1	1	1	-1	1	-1	-1	-1	-1	1	1	-1	-1	-1	-1	1	1	-1	-1	1	1	1	-1	1	1	1	1	1	-1	-1	-1	1	1	1	-1	-1	1	1	-1	1	1	1	1	-1	1	-1	1	-1	1	-1	-1	1	1	-1	1	-1	1	-1	1	-1	1	1	-1	1	1
381	Polished_Chromosome_8	522549	1	-1	-1	-1	-1	-1	1	-1	-1	1	-1	-1	1	-1	1	1	-1	-1	-1	-1	1	1	-1	1	-1	-1	-1	-1	1	1	-1	-1	-1	-1	1	1	-1	-1	1	1	1	-1	1	1	1	1	1	-1	-1	-1	1	1	1	-1	-1	1	1	-1	1	1	1	1	-1	1	-1	1	-1	1	-1	-1	1	1	-1	1	-1	1	-1	1	-1	1	1	-1	1	1
382	Polished_Chromosome_8	523562	1	-1	-1	-1	-1	-1	1	-1	-1	1	-1	-1	1	-1	1	1	-1	-1	-1	-1	1	-1	-1	1	-1	-1	-1	-1	1	1	-1	-1	-1	-1	1	1	-1	-1	1	1	1	-1	1	1	1	1	1	-1	-1	1	1	1	1	-1	-1	1	1	-1	1	1	1	1	-1	1	1	1	-1	1	-1	-1	1	1	-1	1	-1	1	-1	1	-1	1	1	-1	1	1
383	Polished_Chromosome_8	547746	1	-1	-1	-1	-1	-1	1	-1	-1	1	-1	-1	1	-1	1	1	-1	-1	-1	-1	1	-1	-1	1	-1	-1	-1	-1	1	1	-1	-1	-1	-1	1	1	-1	-1	1	1	1	-1	1	1	1	1	1	-1	-1	1	1	1	1	-1	-1	1	1	-1	1	1	1	1	-1	1	1	1	-1	1	-1	-1	1	1	-1	1	-1	1	-1	1	-1	1	1	-1	1	1
384	Polished_Chromosome_8	547752	1	-1	-1	-1	-1	-1	1	-1	-1	1	-1	-1	1	-1	1	1	-1	-1	-1	-1	1	-1	-1	1	-1	-1	-1	1	1	1	-1	-1	-1	-1	1	1	-1	-1	1	1	1	-1	1	1	1	1	1	-1	-1	1	1	1	1	-1	-1	1	1	-1	1	1	1	1	-1	1	1	1	-1	1	-1	-1	1	1	-1	1	-1	1	-1	1	-1	1	1	-1	1	1
385	Polished_Chromosome_8	550236	1	-1	-1	-1	-1	-1	1	-1	-1	1	-1	-1	1	-1	1	1	-1	-1	-1	-1	1	-1	-1	1	-1	-1	-1	1	1	1	-1	-1	-1	-1	1	1	-1	-1	1	1	1	-1	1	1	1	1	1	-1	-1	1	1	1	1	-1	-1	1	1	-1	1	1	1	1	-1	1	1	1	-1	1	-1	-1	1	1	-1	1	-1	1	-1	1	-1	1	1	-1	1	1
386	Polished_Chromosome_8	555716	1	-1	-1	-1	-1	-1	1	-1	-1	1	-1	-1	1	-1	1	1	-1	-1	-1	-1	1	-1	-1	1	-1	-1	-1	1	1	1	-1	-1	-1	-1	1	1	-1	-1	1	-1	1	-1	1	1	1	1	1	-1	-1	1	1	1	1	-1	-1	1	1	-1	1	1	1	1	-1	1	1	1	-1	1	-1	-1	1	1	-1	1	-1	1	-1	1	-1	1	1	-1	1	1
387	Polished_Chromosome_8	567851	1	-1	-1	-1	-1	-1	1	-1	-1	1	-1	-1	1	-1	1	1	-1	-1	-1	-1	1	-1	-1	1	-1	-1	-1	1	1	1	-1	-1	-1	-1	1	1	-1	-1	1	-1	1	-1	1	1	1	1	1	-1	-1	1	1	1	1	-1	-1	1	1	-1	1	1	1	1	-1	1	1	1	-1	1	-1	-1	1	1	-1	1	-1	1	-1	1	-1	1	1	-1	1	1
388	Polished_Chromosome_8	567927	1	-1	-1	-1	-1	-1	1	-1	-1	1	-1	-1	1	-1	1	1	-1	-1	-1	-1	1	-1	-1	1	-1	-1	-1	1	1	1	-1	-1	1	-1	1	1	-1	-1	1	-1	1	-1	1	1	1	1	1	-1	-1	1	1	1	1	-1	-1	1	1	-1	1	1	1	1	-1	1	1	1	-1	1	-1	-1	1	1	-1	1	-1	1	-1	1	-1	1	1	-1	1	1
389	Polished_Chromosome_8	571949	1	-1	-1	-1	-1	-1	1	-1	-1	1	-1	-1	1	-1	1	1	-1	-1	-1	-1	1	-1	-1	1	-1	-1	-1	1	1	1	-1	-1	1	-1	1	1	-1	-1	1	-1	1	-1	1	1	1	1	1	-1	-1	1	1	1	1	-1	-1	1	1	-1	1	1	1	1	-1	1	1	1	-1	1	-1	-1	1	1	-1	1	-1	1	-1	1	-1	1	1	-1	1	1
390	Polished_Chromosome_8	571970	1	-1	-1	-1	-1	-1	1	-1	-1	1	-1	-1	1	-1	1	1	-1	-1	-1	-1	1	-1	-1	1	-1	-1	-1	1	1	1	-1	-1	1	-1	1	1	-1	-1	1	-1	1	-1	1	1	1	1	1	-1	-1	1	1	1	1	-1	-1	1	1	-1	1	1	1	1	-1	1	1	1	-1	1	-1	-1	1	1	-1	1	-1	-1	-1	1	-1	1	1	-1	1	1
391	Polished_Chromosome_8	591674	1	-1	-1	-1	-1	-1	1	-1	-1	1	-1	-1	1	-1	1	1	-1	-1	-1	-1	1	-1	-1	1	-1	-1	-1	1	1	1	-1	-1	1	-1	1	1	-1	-1	1	-1	1	-1	1	1	1	1	1	-1	-1	1	1	1	1	-1	-1	1	1	-1	1	1	1	1	-1	1	1	1	-1	1	-1	-1	1	1	-1	1	-1	-1	-1	1	-1	1	1	-1	1	1
392	Polished_Chromosome_8	594219	1	-1	-1	-1	-1	-1	1	-1	-1	1	-1	-1	1	-1	1	1	-1	-1	-1	-1	1	-1	1	1	-1	-1	-1	1	1	1	-1	-1	1	-1	1	1	-1	-1	1	-1	1	-1	1	1	1	1	1	-1	-1	1	1	1	1	-1	-1	1	1	-1	1	1	1	1	-1	1	1	1	-1	1	-1	-1	1	1	-1	1	-1	-1	-1	1	-1	1	1	-1	1	1
393	Polished_Chromosome_8	668462	1	-1	-1	-1	-1	-1	1	-1	-1	1	-1	-1	1	-1	1	1	-1	-1	-1	-1	1	-1	1	1	-1	-1	-1	1	1	1	-1	-1	1	-1	1	1	-1	-1	1	-1	1	-1	1	1	-1	1	1	-1	-1	1	1	1	1	-1	-1	1	1	-1	1	1	1	1	-1	1	1	1	-1	1	-1	-1	1	1	-1	1	-1	-1	-1	1	-1	1	1	-1	1	1
394	Polished_Chromosome_8	676158	1	-1	-1	-1	-1	-1	1	-1	-1	1	-1	-1	1	-1	1	1	-1	-1	-1	-1	1	-1	1	1	-1	-1	-1	1	1	1	-1	-1	1	-1	1	1	-1	-1	1	-1	1	-1	1	1	-1	1	1	-1	-1	1	1	1	1	-1	-1	1	1	-1	1	1	1	1	-1	1	1	1	-1	1	-1	-1	1	1	-1	1	-1	-1	-1	1	-1	1	1	-1	1	1
395	Polished_Chromosome_8	676864	1	-1	-1	-1	-1	-1	1	-1	-1	1	-1	-1	1	-1	1	1	-1	-1	-1	-1	1	-1	1	1	-1	-1	-1	1	1	1	-1	-1	1	-1	1	1	-1	-1	1	-1	1	-1	1	1	-1	1	1	-1	-1	1	1	1	1	-1	-1	1	1	-1	1	1	1	1	-1	1	1	1	-1	1	-1	-1	1	1	-1	1	-1	-1	1	1	-1	1	1	-1	1	1
396	Polished_Chromosome_8	741451	1	-1	-1	-1	-1	-1	1	-1	-1	1	-1	-1	1	-1	1	1	-1	-1	-1	-1	1	-1	1	1	-1	-1	-1	1	1	1	-1	-1	1	-1	1	1	-1	-1	1	-1	1	-1	1	1	-1	1	1	-1	-1	1	1	1	1	-1	-1	1	1	-1	1	1	1	1	-1	1	1	1	-1	1	-1	-1	1	1	-1	1	-1	-1	1	1	-1	1	1	-1	1	1
397	Polished_Chromosome_8	741465	1	-1	-1	-1	-1	-1	1	-1	-1	1	-1	-1	1	-1	1	1	-1	-1	-1	-1	1	-1	1	1	-1	-1	-1	1	1	1	-1	-1	1	-1	1	1	-1	-1	1	-1	1	-1	1	1	-1	1	1	-1	-1	1	1	1	1	-1	-1	1	1	-1	-1	1	1	1	-1	1	1	1	-1	1	-1	-1	1	1	-1	1	-1	-1	1	1	-1	1	1	-1	1	1
398	Polished_Chromosome_8	793598	1	-1	-1	-1	-1	-1	1	-1	-1	1	-1	-1	1	-1	1	1	-1	-1	-1	-1	1	-1	1	1	-1	-1	-1	1	1	1	-1	-1	1	-1	1	1	-1	-1	1	-1	1	-1	1	1	-1	1	1	-1	-1	1	1	1	1	-1	-1	1	1	-1	-1	1	1	1	-1	1	1	1	-1	1	-1	-1	1	1	-1	1	-1	-1	1	1	-1	1	1	-1	1	1
399	Polished_Chromosome_8	794682	1	-1	-1	-1	-1	-1	-1	-1	-1	-1	-1	-1	1	-1	1	1	-1	-1	-1	-1	1	-1	1	1	-1	-1	-1	1	1	1	-1	-1	1	-1	1	1	-1	-1	1	-1	1	-1	1	1	-1	1	1	-1	-1	1	1	1	1	-1	-1	1	1	-1	-1	-1	1	1	-1	1	1	1	-1	1	-1	-1	1	1	-1	1	-1	-1	1	1	-1	1	1	-1	1	1
400	Polished_Chromosome_8	941692	1	-1	-1	-1	-1	-1	-1	-1	-1	-1	-1	-1	1	-1	1	1	-1	-1	-1	-1	1	-1	1	1	-1	-1	-1	1	1	1	-1	-1	1	-1	1	1	-1	-1	1	-1	1	-1	1	1	-1	1	1	-1	-1	1	1	1	1	-1	-1	1	1	-1	-1	-1	1	1	-1	1	1	1	-1	1	-1	-1	1	1	-1	1	-1	-1	1	1	-1	1	1	-1	1	1
401	Polished_Chromosome_8	941879	1	-1	-1	-1	-1	-1	-1	-1	-1	-1	-1	-1	1	-1	1	1	-1	-1	-1	-1	1	-1	1	1	-1	-1	-1	1	1	1	-1	-1	1	-1	1	1	-1	-1	1	-1	1	-1	1	1	-1	1	1	-1	-1	1	1	1	1	-1	-1	1	1	1	-1	-1	1	1	-1	1	1	1	-1	1	-1	1	1	1	-1	1	-1	-1	1	1	-1	1	1	-1	1	1
402	Polished_Chromosome_8	2684907	1	-1	-1	-1	-1	-1	-1	-1	-1	-1	-1	-1	1	-1	1	1	-1	-1	-1	-1	1	-1	1	1	-1	-1	-1	1	1	1	-1	-1	1	-1	1	1	-1	-1	1	-1	1	-1	1	1	-1	1	1	-1	-1	1	1	1	1	-1	-1	1	1	1	-1	-1	1	1	-1	1	1	1	-1	1	-1	1	1	1	-1	1	-1	-1	1	1	-1	1	1	-1	1	1
403	Polished_Chromosome_8	2684913	1	-1	-1	-1	-1	-1	-1	-1	-1	-1	-1	-1	-1	-1	1	1	-1	-1	-1	-1	1	-1	1	1	-1	-1	-1	1	1	1	-1	-1	1	-1	1	1	-1	-1	1	-1	1	-1	1	1	-1	1	1	-1	-1	1	1	-1	1	-1	-1	1	1	1	-1	-1	1	1	-1	1	1	1	-1	1	-1	1	1	1	-1	1	-1	-1	1	1	-1	1	1	-1	1	1
404	Polished_Chromosome_8	2739648	1	-1	-1	-1	-1	-1	-1	-1	-1	-1	-1	-1	-1	-1	1	1	-1	-1	-1	-1	1	-1	1	1	-1	-1	-1	1	1	1	-1	-1	1	-1	1	1	-1	-1	1	-1	1	-1	1	1	-1	1	1	-1	-1	1	1	-1	1	-1	-1	1	1	1	-1	-1	1	1	-1	1	1	1	-1	1	-1	1	1	1	-1	1	-1	-1	1	1	-1	1	1	-1	1	1
405	Polished_Chromosome_8	2744391	1	-1	-1	-1	-1	-1	-1	-1	-1	-1	-1	-1	-1	-1	1	1	-1	-1	-1	-1	1	-1	1	1	-1	-1	-1	1	1	1	-1	-1	1	-1	1	1	-1	-1	1	-1	1	-1	1	1	-1	1	1	-1	-1	1	-1	-1	1	-1	-1	1	1	1	-1	-1	1	1	-1	1	1	1	-1	1	-1	1	1	1	-1	1	-1	-1	1	1	-1	1	1	-1	1	1
406	Polished_Chromosome_8	2802360	1	-1	-1	-1	-1	-1	-1	-1	-1	-1	-1	-1	-1	-1	1	1	-1	-1	-1	-1	1	-1	1	1	-1	-1	-1	1	1	1	-1	-1	1	-1	1	1	-1	-1	1	-1	1	-1	1	1	-1	1	1	-1	-1	1	-1	-1	1	-1	-1	1	1	1	-1	-1	1	1	-1	1	1	1	-1	1	-1	1	1	1	-1	1	-1	-1	1	1	-1	1	1	-1	1	1
407	Polished_Chromosome_8	2817701	-1	-1	-1	-1	-1	-1	-1	-1	-1	-1	-1	-1	-1	-1	1	1	-1	-1	-1	-1	1	-1	1	1	-1	-1	-1	1	1	1	-1	-1	1	-1	1	1	-1	-1	1	-1	1	-1	1	1	-1	1	1	-1	-1	1	-1	-1	1	-1	-1	-1	1	1	-1	-1	1	1	-1	1	1	1	-1	1	-1	1	1	1	-1	1	-1	-1	1	1	-1	1	1	-1	1	1
408	Polished_Chromosome_8	2890053	-1	-1	-1	-1	-1	-1	-1	-1	-1	-1	-1	-1	-1	-1	1	1	-1	-1	-1	-1	1	-1	1	1	-1	-1	-1	1	1	1	-1	-1	1	-1	1	1	-1	-1	1	-1	1	-1	1	1	-1	1	1	-1	-1	1	-1	-1	1	1	-1	-1	1	1	-1	-1	1	1	-1	1	1	1	-1	1	-1	1	1	1	-1	1	-1	-1	1	1	-1	1	1	-1	1	1
409	Polished_Chromosome_8	2953149	-1	-1	-1	-1	-1	-1	-1	-1	-1	-1	-1	-1	-1	-1	1	1	-1	-1	-1	-1	1	-1	1	1	-1	-1	-1	1	1	1	-1	-1	1	-1	1	1	-1	-1	1	-1	1	-1	1	1	-1	1	1	-1	-1	1	-1	-1	1	1	-1	-1	1	1	-1	-1	1	1	-1	1	1	1	-1	1	-1	1	1	1	-1	1	-1	-1	1	1	-1	1	1	-1	1	1
410	Polished_Chromosome_8	2953150	-1	-1	-1	-1	-1	-1	-1	-1	-1	-1	-1	-1	-1	-1	1	1	-1	-1	-1	-1	1	-1	1	1	-1	-1	-1	1	1	1	-1	-1	1	-1	1	1	-1	-1	1	-1	1	-1	1	1	-1	1	-1	-1	-1	1	-1	-1	1	1	-1	-1	1	1	-1	-1	1	1	-1	1	1	1	-1	1	-1	1	1	1	-1	1	-1	-1	1	1	-1	1	1	-1	-1	1
411	Polished_Chromosome_8	2955607	-1	-1	-1	-1	-1	-1	-1	-1	-1	-1	-1	-1	-1	-1	1	1	-1	-1	-1	-1	1	-1	1	1	-1	-1	-1	1	1	-1	-1	-1	1	-1	1	1	-1	-1	1	-1	1	-1	1	1	-1	1	-1	-1	-1	1	-1	-1	1	1	-1	-1	1	1	-1	-1	1	1	-1	1	1	1	-1	1	-1	1	1	1	-1	1	-1	-1	1	1	-1	1	1	-1	-1	1
412	Polished_Chromosome_8	2962019	-1	-1	-1	-1	-1	-1	-1	-1	-1	-1	-1	-1	-1	-1	1	1	-1	-1	-1	-1	1	-1	1	1	-1	-1	-1	1	1	-1	-1	-1	1	-1	1	1	-1	-1	1	-1	1	-1	1	1	-1	1	-1	-1	-1	1	-1	-1	1	1	-1	-1	1	1	-1	-1	1	1	-1	1	1	1	-1	1	-1	1	1	1	-1	1	-1	-1	1	1	-1	1	1	-1	-1	1
413	Polished_Chromosome_8	2962613	-1	-1	-1	-1	-1	-1	-1	-1	-1	-1	-1	-1	-1	-1	1	1	-1	-1	-1	-1	1	-1	1	1	-1	-1	-1	1	1	-1	-1	-1	1	-1	1	1	-1	-1	1	-1	1	-1	1	1	-1	1	-1	-1	-1	1	-1	-1	1	1	-1	-1	1	1	-1	-1	1	1	-1	1	1	1	-1	1	-1	1	1	1	-1	1	-1	-1	1	1	-1	1	1	-1	-1	-1
414	Polished_Chromosome_8	2985744	-1	-1	-1	-1	-1	-1	-1	-1	-1	-1	-1	-1	-1	-1	1	1	-1	-1	-1	-1	1	-1	1	1	-1	-1	-1	1	1	-1	-1	-1	1	-1	1	1	-1	-1	1	-1	1	-1	1	1	-1	1	-1	-1	-1	1	-1	-1	1	1	-1	-1	1	1	-1	-1	1	1	-1	1	1	1	-1	1	-1	1	1	1	-1	1	-1	-1	1	1	-1	1	1	-1	-1	-1
415	Polished_Chromosome_8	2989052	-1	-1	-1	-1	-1	-1	-1	-1	-1	-1	-1	-1	-1	-1	1	1	-1	-1	-1	-1	1	-1	1	1	-1	-1	-1	1	1	-1	-1	-1	1	-1	1	1	-1	-1	1	-1	1	-1	1	1	-1	1	-1	-1	-1	1	-1	-1	1	1	-1	-1	1	1	-1	-1	1	1	-1	1	1	1	1	1	-1	1	1	1	-1	1	-1	-1	1	1	-1	1	1	-1	-1	-1
416	Polished_Chromosome_8	3013237	-1	-1	-1	-1	-1	-1	-1	-1	-1	-1	-1	-1	-1	-1	1	1	-1	-1	-1	-1	1	-1	1	1	-1	-1	-1	1	1	-1	-1	-1	1	-1	1	1	-1	-1	1	-1	1	-1	1	1	-1	1	-1	-1	-1	1	-1	-1	1	1	-1	-1	1	1	-1	-1	1	1	-1	1	1	1	1	1	-1	1	1	1	-1	1	-1	-1	1	1	-1	1	1	-1	-1	-1
417	Polished_Chromosome_8	3018551	-1	-1	-1	-1	-1	-1	-1	-1	-1	-1	-1	-1	-1	-1	1	1	-1	1	1	-1	1	-1	1	1	-1	-1	-1	1	1	-1	-1	-1	1	-1	1	1	-1	-1	1	-1	1	-1	1	1	-1	1	-1	-1	-1	1	-1	-1	1	1	-1	-1	1	1	-1	-1	1	1	-1	1	1	1	1	1	-1	1	1	1	-1	1	-1	-1	1	1	-1	1	1	-1	-1	-1
418	Polished_Chromosome_8	3065143	-1	-1	-1	-1	-1	-1	-1	-1	-1	-1	-1	-1	-1	-1	1	1	-1	1	1	-1	1	-1	1	1	-1	-1	-1	1	1	-1	-1	-1	1	-1	1	1	-1	-1	1	-1	1	-1	1	1	-1	1	-1	-1	-1	1	-1	-1	1	1	-1	-1	1	1	-1	-1	1	1	-1	1	1	1	1	1	-1	1	1	1	-1	1	-1	-1	1	1	-1	1	1	-1	-1	-1
419	Polished_Chromosome_8	3065930	-1	-1	-1	-1	1	-1	-1	-1	-1	-1	-1	-1	-1	-1	1	1	-1	1	1	-1	1	-1	1	1	-1	-1	-1	1	1	-1	-1	-1	1	-1	1	1	-1	-1	1	-1	1	-1	1	1	-1	1	-1	-1	-1	1	-1	-1	1	1	-1	-1	1	1	-1	-1	1	1	-1	1	1	1	1	1	-1	1	1	1	-1	1	-1	-1	1	1	-1	1	1	-1	-1	-1
420	Polished_Chromosome_8	3092927	-1	-1	-1	-1	1	-1	-1	-1	-1	-1	-1	-1	-1	-1	1	1	-1	1	1	-1	1	-1	1	1	-1	-1	-1	1	1	-1	-1	-1	1	-1	1	1	-1	-1	1	-1	1	-1	1	1	-1	1	-1	-1	-1	1	-1	-1	1	1	-1	-1	1	1	-1	-1	1	1	-1	1	1	1	1	1	-1	1	1	1	-1	1	-1	-1	1	1	-1	1	1	-1	-1	-1
421	Polished_Chromosome_8	3093103	-1	-1	-1	-1	1	-1	-1	-1	-1	-1	-1	-1	-1	-1	1	1	-1	1	1	-1	-1	-1	1	1	-1	-1	-1	1	1	-1	-1	-1	1	-1	1	1	-1	-1	1	-1	1	-1	1	1	-1	1	-1	-1	-1	1	-1	-1	1	1	-1	-1	1	1	-1	-1	1	1	-1	1	1	1	1	1	-1	1	1	1	-1	1	-1	-1	1	1	-1	1	1	-1	-1	-1
422	Polished_Chromosome_8	3142525	-1	-1	-1	-1	1	-1	-1	-1	-1	-1	-1	-1	-1	-1	1	1	-1	1	1	1	-1	-1	1	1	-1	-1	1	-1	1	-1	-1	-1	1	-1	1	1	-1	-1	1	-1	-1	-1	1	1	-1	-1	-1	-1	-1	1	-1	-1	1	1	-1	-1	1	1	-1	-1	-1	1	-1	1	1	1	1	1	-1	1	-1	1	-1	1	-1	-1	1	1	-1	1	1	-1	-1	-1
423	Polished_Chromosome_8	3258901	-1	-1	-1	-1	1	-1	-1	-1	-1	-1	-1	-1	-1	-1	1	1	-1	1	1	1	-1	-1	1	1	-1	-1	1	-1	1	-1	-1	-1	1	-1	1	1	-1	-1	1	-1	-1	-1	1	1	-1	-1	-1	-1	-1	1	-1	-1	1	1	-1	-1	1	1	-1	-1	-1	1	-1	1	1	1	1	1	-1	1	-1	1	-1	1	-1	-1	1	1	-1	1	1	-1	-1	-1
424	Polished_Chromosome_8	3259435	-1	-1	-1	-1	1	-1	-1	-1	-1	-1	-1	-1	-1	-1	1	1	-1	1	1	1	-1	-1	1	1	-1	-1	1	-1	1	-1	-1	-1	1	-1	1	1	-1	-1	-1	-1	-1	-1	1	1	-1	-1	-1	-1	-1	1	-1	-1	1	1	-1	-1	1	1	-1	-1	-1	1	-1	1	1	1	1	1	-1	1	-1	1	-1	1	-1	-1	1	1	-1	1	1	-1	-1	-1
425	Polished_Chromosome_8	3322338	-1	-1	-1	-1	1	-1	-1	-1	-1	-1	-1	-1	-1	-1	1	1	-1	1	1	1	-1	-1	1	1	-1	-1	1	-1	1	-1	-1	-1	1	-1	1	1	-1	-1	-1	-1	-1	-1	1	1	-1	-1	-1	-1	-1	1	-1	-1	1	1	-1	-1	1	1	-1	-1	-1	1	-1	1	1	1	1	1	-1	1	-1	1	-1	1	-1	-1	1	1	-1	1	1	-1	-1	-1
426	Polished_Chromosome_8	3335442	-1	-1	-1	-1	1	-1	-1	-1	-1	-1	-1	-1	-1	-1	1	1	-1	1	1	1	-1	-1	1	1	-1	-1	1	-1	1	-1	-1	-1	1	-1	1	-1	-1	-1	-1	-1	-1	-1	1	1	-1	-1	-1	-1	-1	1	-1	-1	1	1	-1	-1	1	1	-1	-1	-1	1	-1	1	1	1	1	1	-1	1	-1	1	-1	1	-1	-1	-1	1	-1	1	1	-1	-1	-1
427	Polished_Chromosome_8	3337803	-1	-1	-1	-1	1	-1	-1	-1	-1	-1	-1	-1	-1	-1	1	1	-1	1	1	1	-1	-1	1	1	-1	-1	1	-1	1	-1	-1	-1	1	-1	1	-1	-1	-1	-1	-1	-1	-1	1	1	-1	-1	-1	-1	-1	1	-1	-1	1	1	-1	-1	1	1	-1	1	-1	1	-1	1	1	1	1	1	-1	1	-1	1	-1	1	-1	-1	-1	1	-1	1	1	-1	-1	-1
428	Polished_Chromosome_8	3343996	-1	-1	-1	-1	1	-1	-1	-1	-1	-1	-1	-1	-1	-1	1	1	-1	1	1	1	-1	-1	1	1	-1	-1	1	-1	1	-1	-1	-1	1	-1	1	-1	-1	-1	-1	-1	-1	-1	1	1	-1	-1	-1	-1	-1	1	-1	-1	1	1	-1	-1	1	1	-1	1	-1	1	-1	1	1	1	1	1	-1	1	-1	1	-1	1	-1	-1	-1	1	-1	1	1	-1	-1	-1
429	Polished_Chromosome_8	3344282	-1	-1	-1	-1	1	1	-1	-1	-1	-1	-1	-1	-1	-1	1	1	-1	1	1	1	-1	-1	1	1	-1	-1	1	-1	1	-1	-1	-1	1	-1	1	-1	-1	-1	-1	-1	-1	-1	1	1	-1	-1	-1	-1	-1	1	-1	-1	1	1	-1	-1	1	1	-1	1	-1	1	-1	1	1	1	1	1	-1	1	-1	1	-1	1	-1	-1	-1	1	-1	1	1	-1	-1	-1
430	Polished_Chromosome_8	3366353	-1	-1	-1	-1	1	1	-1	-1	-1	-1	-1	-1	-1	-1	1	1	-1	1	1	1	-1	-1	1	1	-1	-1	1	-1	1	-1	-1	-1	1	-1	1	-1	-1	-1	-1	-1	-1	-1	1	1	-1	-1	-1	-1	-1	1	-1	-1	1	1	-1	-1	1	1	-1	1	-1	1	-1	1	1	1	1	1	-1	1	-1	1	-1	1	-1	-1	-1	1	-1	1	1	-1	-1	-1
431	Polished_Chromosome_8	3366359	-1	-1	-1	-1	1	1	-1	-1	-1	-1	-1	-1	-1	-1	1	1	-1	1	1	1	-1	-1	1	1	-1	-1	1	-1	1	-1	-1	-1	1	-1	1	-1	-1	-1	-1	-1	-1	-1	1	1	-1	-1	-1	-1	1	1	-1	-1	1	1	1	-1	1	1	-1	1	-1	1	-1	1	1	1	1	1	-1	1	-1	1	-1	1	-1	-1	-1	1	1	1	1	-1	-1	-1
432	Polished_Chromosome_8	3405591	-1	-1	-1	-1	1	1	-1	-1	-1	-1	-1	-1	-1	-1	1	1	-1	1	1	1	-1	-1	1	1	-1	-1	1	-1	1	-1	-1	-1	1	-1	1	-1	-1	-1	-1	-1	-1	-1	1	1	-1	-1	-1	-1	1	1	-1	-1	1	1	1	-1	1	1	-1	1	-1	1	-1	1	1	1	1	1	-1	1	-1	1	-1	1	-1	-1	-1	1	1	1	1	-1	-1	-1
433	Polished_Chromosome_8	3412170	-1	-1	-1	1	1	1	-1	-1	-1	-1	-1	-1	-1	-1	1	1	-1	1	1	1	-1	-1	1	1	-1	-1	1	-1	1	-1	-1	-1	1	-1	1	-1	-1	-1	-1	-1	-1	-1	1	1	-1	-1	-1	-1	1	1	-1	-1	1	1	1	-1	1	1	-1	1	-1	1	-1	1	1	1	1	1	-1	1	-1	1	-1	1	-1	-1	-1	1	1	1	1	-1	-1	-1
434	Polished_Chromosome_8	3675758	-1	-1	-1	1	1	1	-1	-1	-1	-1	-1	-1	-1	-1	1	1	-1	1	1	1	-1	-1	1	1	-1	-1	1	-1	1	-1	-1	-1	1	-1	1	-1	-1	-1	-1	-1	-1	-1	1	1	-1	-1	-1	-1	1	1	-1	-1	1	1	1	-1	1	1	-1	1	-1	1	-1	1	1	1	1	1	-1	1	-1	1	-1	1	-1	-1	-1	1	1	1	1	-1	-1	-1
435	Polished_Chromosome_8	3684828	-1	-1	-1	1	1	1	-1	-1	-1	-1	-1	-1	-1	-1	1	1	-1	1	1	1	-1	-1	1	1	-1	-1	1	-1	1	-1	-1	-1	1	-1	1	-1	-1	-1	-1	-1	-1	-1	1	1	-1	-1	-1	-1	1	1	-1	-1	1	1	1	-1	1	1	-1	1	-1	1	-1	1	1	1	1	1	-1	1	-1	1	-1	1	-1	-1	-1	1	1	1	1	-1	-1	-1
436	Polished_Chromosome_9	1	-1	1	1	1	1	1	1	-1	1	-1	-1	1	-1	1	-1	1	1	-1	-1	1	-1	1	1	-1	-1	1	-1	-1	-1	1	1	1	1	1	1	-1	1	-1	1	1	-1	1	-1	-1	-1	1	-1	1	1	1	1	1	-1	1	1	1	-1	-1	1	-1	1	-1	1	1	-1	-1	-1	-1	-1	-1	-1	-1	-1	1	-1	-1	1	1	1	-1	1	-1	-1	1
437	Polished_Chromosome_9	8531	-1	1	1	1	1	1	1	-1	1	-1	-1	1	-1	1	-1	1	1	-1	-1	1	-1	1	1	-1	-1	1	-1	-1	-1	1	1	1	1	1	1	-1	1	-1	1	1	-1	1	-1	-1	-1	1	-1	1	1	1	1	1	-1	1	1	1	-1	-1	1	-1	1	-1	1	1	-1	-1	-1	-1	-1	-1	-1	-1	-1	1	-1	-1	1	1	1	-1	1	-1	-1	1
438	Polished_Chromosome_9	322695	-1	1	1	1	1	1	1	-1	1	-1	-1	1	-1	1	-1	1	1	-1	-1	1	-1	1	1	-1	-1	1	-1	-1	-1	1	1	1	1	1	1	-1	1	-1	1	1	-1	1	-1	-1	-1	1	-1	1	1	1	1	1	-1	1	1	1	-1	-1	1	-1	1	-1	1	1	-1	-1	-1	-1	-1	-1	-1	-1	-1	1	-1	-1	1	1	1	-1	1	-1	-1	1
439	Polished_Chromosome_9	322812	-1	1	1	1	1	1	1	-1	1	-1	-1	1	-1	1	-1	1	1	-1	-1	1	-1	1	1	-1	-1	1	-1	-1	-1	1	1	1	1	1	1	-1	1	-1	1	1	-1	1	-1	-1	-1	1	1	1	1	1	1	1	-1	1	1	1	-1	-1	1	-1	1	-1	1	1	-1	-1	-1	-1	-1	-1	-1	-1	-1	1	-1	-1	1	1	1	-1	1	-1	-1	1
440	Polished_Chromosome_9	335175	-1	1	1	1	1	1	1	-1	1	-1	-1	1	-1	1	-1	1	1	-1	-1	1	-1	1	1	-1	-1	1	-1	-1	-1	1	1	1	1	1	1	-1	1	1	1	1	-1	1	-1	-1	-1	1	1	1	1	1	1	1	-1	1	1	1	-1	-1	1	-1	1	-1	1	1	-1	-1	-1	-1	-1	-1	-1	-1	-1	1	-1	-1	1	1	1	-1	1	-1	-1	1
441	Polished_Chromosome_9	345140	-1	1	1	1	1	1	-1	-1	-1	-1	-1	1	-1	1	-1	1	1	-1	-1	1	-1	1	1	-1	-1	1	-1	-1	-1	1	1	1	1	1	1	-1	1	1	1	1	-1	1	-1	-1	-1	1	1	1	1	1	1	1	-1	1	-1	1	-1	-1	1	-1	1	-1	1	1	-1	-1	-1	-1	-1	-1	-1	-1	-1	1	-1	1	1	1	1	-1	1	-1	-1	1
442	Polished_Chromosome_9	353568	-1	1	1	1	1	1	-1	-1	-1	-1	-1	1	-1	1	-1	1	1	-1	-1	1	-1	1	1	-1	-1	1	-1	-1	-1	1	1	1	1	1	1	-1	1	1	1	1	-1	1	-1	-1	-1	1	1	1	1	1	1	1	-1	1	-1	1	-1	-1	1	-1	-1	-1	1	1	-1	-1	-1	-1	-1	-1	-1	-1	1	1	-1	1	1	1	1	-1	1	-1	-1	1
443	Polished_Chromosome_9	361921	-1	1	1	1	1	1	-1	-1	-1	-1	-1	1	-1	1	-1	1	1	-1	-1	1	-1	1	1	-1	-1	1	-1	-1	-1	1	1	1	1	1	1	-1	1	1	1	1	-1	1	-1	-1	-1	1	1	-1	1	1	1	1	-1	1	-1	1	-1	-1	1	-1	-1	-1	1	1	-1	-1	-1	-1	-1	-1	-1	-1	1	1	-1	1	1	1	1	-1	1	-1	-1	1
444	Polished_Chromosome_9	368940	-1	1	1	1	1	1	-1	-1	-1	-1	-1	1	-1	1	-1	-1	1	-1	-1	1	-1	1	1	-1	-1	1	-1	-1	-1	1	1	-1	1	1	1	-1	-1	1	1	1	-1	1	-1	-1	-1	1	1	-1	1	1	1	1	-1	1	-1	1	-1	-1	1	-1	-1	-1	1	1	-1	-1	-1	-1	-1	-1	-1	-1	1	1	-1	1	1	1	1	-1	1	-1	-1	1
445	Polished_Chromosome_9	421255	-1	1	1	1	1	1	-1	-1	-1	-1	-1	1	-1	1	-1	-1	1	-1	-1	1	-1	1	1	-1	-1	1	-1	-1	-1	1	1	-1	1	1	1	-1	-1	1	1	1	-1	1	-1	-1	-1	1	1	-1	1	1	1	1	-1	1	-1	1	-1	-1	1	-1	-1	-1	1	1	-1	-1	-1	-1	-1	-1	-1	-1	1	1	-1	1	1	1	1	-1	1	-1	-1	1
446	Polished_Chromosome_9	433414	-1	1	1	1	1	1	-1	-1	-1	-1	1	1	-1	1	-1	-1	1	-1	-1	1	1	1	1	-1	-1	1	-1	-1	-1	1	1	-1	1	1	1	-1	-1	1	1	1	-1	1	-1	-1	-1	1	1	-1	1	1	1	1	-1	1	-1	1	-1	-1	1	-1	-1	-1	1	1	-1	-1	-1	-1	-1	-1	-1	-1	1	1	-1	1	1	1	1	-1	1	-1	-1	1
447	Polished_Chromosome_9	467902	-1	1	1	1	1	1	-1	-1	-1	-1	1	1	-1	1	-1	-1	1	-1	-1	1	1	1	1	-1	-1	1	-1	-1	-1	1	1	-1	1	1	1	-1	-1	1	1	1	-1	1	-1	-1	-1	1	1	-1	1	1	1	1	-1	1	-1	1	-1	-1	1	-1	-1	-1	1	1	-1	-1	-1	-1	-1	-1	-1	-1	1	1	-1	1	1	1	1	-1	1	-1	-1	1
448	Polished_Chromosome_9	469187	-1	1	1	1	1	1	-1	-1	-1	-1	1	1	-1	1	-1	-1	1	-1	-1	1	1	1	1	-1	-1	1	-1	-1	-1	1	1	-1	1	1	1	-1	-1	1	1	1	-1	1	-1	-1	-1	1	1	-1	1	1	-1	1	-1	1	-1	1	-1	-1	1	-1	-1	-1	1	1	-1	-1	-1	-1	-1	-1	-1	-1	1	1	-1	1	1	1	1	-1	1	-1	-1	1
449	Polished_Chromosome_9	482122	-1	1	1	1	1	1	-1	-1	-1	-1	1	1	-1	1	-1	-1	1	-1	-1	1	1	1	1	-1	-1	1	-1	-1	-1	1	1	-1	1	1	1	-1	-1	1	1	1	-1	1	-1	-1	-1	1	1	-1	1	1	-1	1	-1	1	-1	1	-1	-1	1	-1	-1	-1	1	1	-1	-1	-1	-1	-1	-1	-1	-1	1	1	-1	1	1	1	1	-1	1	-1	-1	1
450	Polished_Chromosome_9	482623	-1	1	1	1	1	1	-1	-1	-1	-1	1	1	-1	1	-1	-1	1	-1	-1	1	1	1	1	-1	-1	1	-1	-1	-1	1	1	-1	1	1	1	-1	-1	1	1	1	-1	1	-1	-1	-1	1	1	-1	1	1	-1	1	-1	1	-1	1	-1	-1	1	-1	-1	-1	1	1	-1	-1	-1	-1	-1	-1	-1	-1	1	-1	-1	1	1	-1	1	-1	1	-1	-1	1
451	Polished_Chromosome_9	559301	-1	1	1	1	1	1	-1	-1	-1	-1	1	1	-1	1	-1	-1	1	-1	-1	1	1	1	1	-1	-1	1	-1	-1	-1	1	1	-1	1	1	1	-1	-1	1	1	1	-1	1	-1	-1	-1	1	1	-1	1	1	-1	1	-1	1	-1	1	-1	-1	1	-1	-1	-1	1	1	-1	-1	-1	-1	-1	-1	-1	-1	1	-1	-1	1	1	-1	1	-1	1	-1	-1	1
452	Polished_Chromosome_9	559335	-1	1	1	1	1	-1	-1	-1	-1	-1	1	1	-1	1	-1	-1	1	-1	-1	-1	1	1	1	-1	-1	1	1	-1	-1	1	1	-1	-1	-1	1	-1	-1	1	-1	1	-1	1	-1	-1	-1	1	1	-1	1	1	-1	1	-1	-1	-1	1	-1	-1	1	-1	-1	-1	1	1	-1	-1	-1	-1	-1	-1	-1	-1	1	-1	-1	1	1	-1	1	-1	1	-1	-1	1
453	Polished_Chromosome_9	731215	-1	1	1	1	1	-1	-1	-1	-1	-1	1	1	-1	1	-1	-1	1	1	-1	-1	1	1	1	-1	1	1	1	-1	-1	1	1	-1	-1	-1	1	-1	-1	1	-1	1	-1	1	-1	-1	-1	1	1	-1	1	1	-1	1	-1	-1	-1	1	-1	-1	1	-1	-1	-1	1	1	1	-1	-1	-1	-1	-1	-1	-1	1	-1	-1	1	1	-1	1	-1	1	-1	-1	1
454	Polished_Chromosome_9	749720	-1	1	1	1	1	-1	-1	-1	-1	-1	1	1	-1	1	-1	-1	1	1	-1	-1	1	1	1	1	1	1	1	-1	-1	1	1	-1	-1	-1	1	-1	-1	1	-1	1	-1	1	-1	-1	-1	1	1	-1	1	1	-1	1	-1	-1	-1	1	-1	-1	1	-1	-1	-1	1	1	1	-1	-1	-1	-1	-1	-1	-1	1	-1	-1	1	1	-1	1	-1	1	-1	-1	1
455	Polished_Chromosome_9	1030614	-1	1	1	1	1	-1	-1	-1	-1	-1	1	1	-1	1	-1	-1	1	1	-1	-1	1	1	1	1	1	1	1	-1	-1	1	1	-1	-1	-1	1	-1	-1	1	-1	1	-1	1	-1	-1	-1	1	1	-1	1	1	-1	1	-1	-1	-1	1	-1	-1	1	-1	-1	-1	1	1	1	-1	-1	-1	-1	-1	-1	-1	1	-1	-1	1	1	-1	1	-1	1	-1	-1	1
456	Polished_Chromosome_9	1038364	-1	1	1	1	1	-1	-1	-1	-1	-1	1	1	-1	1	-1	-1	1	1	-1	-1	1	1	1	1	1	1	1	-1	-1	1	1	-1	-1	-1	1	-1	-1	1	-1	1	-1	1	-1	-1	-1	1	1	-1	1	1	-1	1	-1	-1	-1	1	-1	-1	1	-1	-1	-1	1	1	1	-1	-1	-1	-1	-1	-1	-1	1	-1	-1	1	1	-1	1	-1	1	-1	-1	-1
457	Polished_Chromosome_9	1234308	-1	1	1	1	1	-1	-1	-1	-1	-1	1	1	-1	1	-1	-1	1	1	-1	-1	1	1	1	1	1	1	1	-1	-1	1	1	-1	-1	-1	1	-1	-1	1	-1	1	-1	1	-1	-1	-1	1	1	-1	1	1	-1	1	-1	-1	-1	1	-1	-1	1	-1	-1	-1	1	1	1	-1	-1	-1	-1	-1	-1	-1	1	-1	-1	1	1	-1	1	-1	1	-1	-1	-1
458	Polished_Chromosome_9	1331218	-1	1	1	1	1	-1	-1	-1	-1	-1	1	1	-1	1	-1	-1	1	1	-1	-1	1	1	1	1	1	1	1	-1	-1	1	1	-1	-1	-1	1	-1	-1	1	-1	1	-1	1	-1	-1	-1	1	1	-1	1	1	-1	1	-1	-1	-1	1	-1	-1	1	-1	-1	-1	1	1	1	1	-1	-1	-1	-1	-1	-1	1	-1	-1	1	1	-1	1	-1	1	-1	-1	-1
459	Polished_Chromosome_9	2100205	-1	1	1	1	1	-1	-1	-1	-1	-1	1	1	-1	1	-1	-1	1	1	-1	-1	1	1	1	1	1	1	1	-1	-1	1	1	-1	-1	-1	1	-1	-1	1	-1	1	-1	1	-1	-1	-1	1	1	-1	1	1	-1	1	-1	-1	-1	1	-1	-1	1	-1	-1	-1	1	1	1	1	-1	-1	-1	-1	-1	-1	1	-1	-1	1	1	-1	1	-1	1	-1	-1	-1
460	Polished_Chromosome_9	2166584	-1	1	1	1	1	-1	-1	-1	-1	-1	1	1	-1	1	-1	-1	1	1	-1	-1	1	1	1	1	1	1	1	-1	-1	1	1	-1	-1	-1	1	-1	-1	1	-1	1	-1	1	-1	-1	-1	-1	1	-1	1	1	-1	1	-1	-1	-1	1	-1	-1	1	-1	-1	-1	1	1	1	1	-1	-1	-1	-1	-1	-1	1	-1	-1	1	1	-1	1	-1	1	-1	-1	-1
461	Polished_Chromosome_9	2337927	-1	1	1	1	1	-1	-1	-1	-1	-1	1	1	-1	1	-1	-1	1	1	-1	-1	1	1	1	1	1	1	1	-1	-1	1	1	-1	-1	-1	1	-1	-1	1	-1	1	-1	1	-1	-1	-1	-1	1	-1	1	1	-1	1	-1	-1	-1	1	-1	-1	1	-1	-1	-1	1	1	1	1	-1	-1	-1	-1	-1	-1	1	-1	-1	1	1	-1	1	-1	1	-1	-1	-1
462	Polished_Chromosome_9	2342164	-1	1	1	1	-1	-1	-1	-1	-1	-1	1	1	-1	1	-1	-1	1	1	-1	-1	1	1	1	1	1	1	1	-1	-1	1	1	-1	-1	-1	1	-1	-1	1	-1	1	-1	1	-1	-1	-1	-1	1	-1	1	1	-1	1	-1	-1	-1	1	-1	-1	1	1	-1	-1	1	1	1	1	-1	-1	-1	-1	-1	-1	1	-1	-1	1	1	-1	1	-1	1	-1	-1	-1
463	Polished_Chromosome_9	2395176	-1	1	1	1	-1	-1	-1	-1	-1	-1	1	1	-1	1	-1	-1	1	1	-1	-1	1	1	1	1	1	1	1	-1	-1	1	1	-1	-1	-1	1	-1	-1	1	-1	1	-1	1	-1	-1	-1	-1	1	-1	1	1	-1	1	-1	-1	-1	1	-1	-1	1	1	-1	-1	1	1	1	1	-1	-1	-1	-1	-1	-1	1	-1	-1	1	1	-1	1	-1	1	-1	-1	-1
464	Polished_Chromosome_9	2400483	-1	1	1	1	-1	-1	-1	-1	-1	-1	1	1	-1	1	-1	-1	1	1	-1	-1	1	1	1	1	1	1	1	-1	-1	1	1	-1	-1	-1	1	-1	-1	1	-1	1	-1	1	-1	-1	-1	-1	1	-1	1	1	-1	1	-1	-1	-1	1	-1	-1	1	1	-1	-1	1	1	1	1	-1	-1	-1	-1	-1	-1	1	-1	-1	1	1	-1	1	-1	1	1	-1	-1
465	Polished_Chromosome_9	2408056	-1	1	1	1	-1	-1	-1	-1	-1	-1	1	1	-1	1	-1	-1	1	1	-1	-1	1	1	1	1	1	1	1	-1	-1	1	1	-1	-1	-1	1	-1	-1	1	-1	1	-1	1	-1	-1	-1	-1	1	-1	1	1	-1	1	-1	-1	-1	1	-1	-1	1	1	-1	-1	1	1	1	1	-1	-1	-1	-1	-1	-1	1	-1	-1	1	1	-1	1	-1	1	1	-1	-1
466	Polished_Chromosome_9	2413483	-1	1	1	1	-1	-1	-1	-1	-1	-1	1	1	-1	1	-1	-1	1	1	-1	-1	1	1	1	1	1	1	1	-1	-1	1	1	-1	-1	-1	1	1	-1	1	-1	1	-1	1	-1	-1	-1	-1	1	-1	1	1	-1	1	-1	-1	-1	1	-1	-1	1	1	-1	-1	1	1	1	1	-1	-1	-1	-1	-1	-1	1	-1	-1	1	1	-1	1	-1	1	1	-1	-1
467	Polished_Chromosome_9	2469107	-1	1	1	1	-1	-1	-1	-1	-1	-1	1	1	-1	1	-1	-1	1	1	-1	-1	1	1	1	1	1	1	1	-1	-1	1	1	-1	-1	-1	1	1	-1	1	-1	1	-1	1	-1	-1	-1	-1	1	-1	1	1	-1	1	-1	-1	-1	1	-1	-1	1	1	-1	-1	1	1	1	1	-1	-1	-1	-1	-1	-1	1	-1	-1	1	1	-1	1	-1	1	1	-1	-1
468	Polished_Chromosome_9	2469882	-1	1	1	1	-1	-1	-1	-1	-1	-1	1	1	-1	1	-1	-1	1	1	-1	-1	1	1	1	1	1	1	1	-1	-1	1	1	-1	-1	-1	1	1	-1	1	-1	1	-1	1	-1	-1	-1	-1	1	-1	1	1	-1	-1	-1	-1	-1	1	-1	-1	1	1	-1	-1	1	1	1	1	-1	-1	-1	-1	-1	-1	1	-1	-1	1	1	-1	1	-1	1	1	-1	-1
469	Polished_Chromosome_9	2471628	-1	1	1	1	-1	-1	-1	-1	-1	-1	1	1	-1	1	-1	-1	1	1	-1	-1	1	1	1	1	1	1	1	-1	-1	1	1	-1	-1	-1	1	1	-1	1	-1	1	-1	1	-1	-1	-1	-1	1	-1	1	1	-1	-1	-1	-1	-1	1	-1	-1	1	1	-1	-1	1	1	1	1	-1	-1	-1	-1	-1	-1	1	-1	-1	1	1	-1	1	-1	1	1	-1	-1
470	Polished_Chromosome_9	2472221	-1	1	1	1	-1	-1	-1	-1	-1	-1	1	1	-1	1	-1	1	1	1	-1	-1	1	1	1	1	1	1	1	-1	-1	1	1	-1	-1	-1	1	1	-1	1	-1	1	-1	1	-1	-1	-1	-1	1	-1	1	1	-1	-1	-1	-1	-1	1	-1	-1	1	1	-1	-1	1	1	1	1	-1	-1	-1	-1	-1	-1	1	-1	-1	1	1	-1	1	-1	1	1	-1	-1
471	Polished_Chromosome_9	2516357	-1	1	1	1	-1	-1	-1	-1	-1	-1	1	1	-1	1	-1	1	1	1	-1	-1	1	1	1	1	1	1	1	-1	-1	1	1	-1	-1	-1	1	1	-1	1	-1	1	-1	1	-1	-1	-1	-1	1	-1	1	1	-1	-1	-1	-1	-1	1	-1	-1	1	1	-1	-1	1	1	1	1	-1	-1	-1	-1	-1	-1	1	-1	-1	1	1	-1	1	-1	1	1	-1	-1
472	Polished_Chromosome_9	2521732	-1	1	1	1	-1	-1	-1	-1	-1	-1	1	1	-1	1	-1	1	1	1	-1	-1	1	1	1	1	1	1	1	-1	-1	1	1	-1	-1	-1	1	1	1	1	-1	1	-1	1	-1	-1	-1	-1	1	-1	1	1	-1	-1	-1	-1	-1	1	-1	-1	1	1	-1	-1	1	1	1	1	-1	-1	1	-1	-1	-1	1	-1	-1	1	1	-1	1	-1	1	1	-1	-1
473	Polished_Chromosome_9	2563126	-1	1	1	1	-1	-1	-1	-1	-1	-1	1	1	-1	1	-1	1	1	1	-1	-1	1	1	1	1	1	1	1	-1	-1	1	1	-1	-1	-1	1	1	1	1	-1	1	-1	1	-1	-1	-1	-1	1	-1	1	1	-1	-1	-1	-1	-1	1	-1	-1	1	1	-1	-1	1	1	1	1	-1	-1	1	-1	-1	-1	1	-1	-1	1	1	-1	1	-1	1	1	-1	-1
474	Polished_Chromosome_9	2573259	-1	1	1	1	-1	-1	-1	-1	-1	-1	1	1	-1	1	-1	1	1	1	-1	-1	1	1	1	1	1	1	1	-1	-1	1	1	-1	-1	-1	1	1	1	1	-1	1	-1	1	-1	-1	-1	-1	1	-1	1	1	-1	-1	-1	-1	-1	1	-1	-1	1	1	-1	-1	1	1	1	1	-1	-1	1	1	-1	-1	1	-1	-1	1	1	-1	1	-1	1	1	-1	-1
475	Polished_Chromosome_9	2654488	-1	1	1	1	-1	-1	-1	-1	-1	-1	1	1	-1	1	-1	1	1	1	-1	-1	1	1	1	1	1	1	1	-1	-1	1	1	-1	-1	-1	1	1	1	1	-1	1	-1	1	-1	-1	-1	-1	1	-1	1	1	-1	-1	-1	-1	-1	1	-1	-1	1	1	-1	-1	1	1	1	1	-1	-1	1	1	-1	-1	1	-1	-1	1	1	-1	1	-1	1	1	-1	-1
476	Polished_Chromosome_9	2665063	-1	1	1	1	-1	-1	-1	-1	-1	-1	1	1	1	1	-1	1	1	1	-1	-1	1	1	1	1	1	1	1	-1	-1	1	1	-1	-1	-1	1	1	1	1	-1	1	-1	1	-1	-1	-1	-1	1	-1	1	1	-1	-1	-1	-1	-1	1	-1	-1	1	1	-1	-1	1	1	1	1	-1	-1	1	1	-1	-1	1	-1	-1	1	1	-1	1	-1	1	1	-1	-1
477	Polished_Chromosome_9	2680708	-1	1	1	1	-1	-1	-1	-1	-1	-1	1	1	1	1	-1	1	1	1	-1	-1	1	1	1	1	1	1	1	-1	-1	1	1	-1	-1	-1	1	1	1	1	-1	1	-1	1	-1	-1	-1	-1	1	-1	1	1	-1	-1	-1	-1	-1	1	-1	-1	1	1	-1	-1	1	1	1	1	-1	-1	1	1	-1	-1	1	-1	-1	1	1	-1	1	-1	1	1	-1	-1
478	Polished_Chromosome_9	2690194	-1	1	1	1	-1	-1	-1	-1	-1	-1	1	1	1	1	-1	1	1	1	-1	-1	1	1	1	1	1	1	1	-1	-1	1	1	-1	-1	-1	1	1	1	1	-1	1	-1	1	-1	-1	-1	-1	1	-1	1	1	-1	-1	-1	-1	-1	1	-1	-1	1	1	-1	-1	1	-1	1	1	-1	-1	1	1	-1	-1	1	-1	-1	1	1	-1	1	-1	1	1	-1	-1
479	Polished_Chromosome_9	2704059	-1	1	1	1	-1	-1	-1	-1	-1	-1	1	1	1	1	-1	1	1	1	-1	-1	1	1	1	1	1	1	1	-1	-1	1	1	-1	-1	-1	1	1	1	1	-1	1	-1	1	-1	-1	-1	-1	1	-1	1	1	-1	-1	-1	-1	-1	1	-1	-1	1	1	-1	-1	1	-1	1	1	-1	-1	1	1	-1	-1	1	-1	-1	1	1	-1	1	-1	1	1	-1	-1
480	Polished_Chromosome_9	2704484	-1	1	1	1	-1	-1	-1	-1	-1	-1	1	1	1	1	-1	1	1	1	-1	-1	1	1	1	1	1	1	1	-1	-1	1	1	-1	-1	-1	1	1	1	1	-1	1	-1	1	-1	-1	-1	-1	1	-1	-1	1	-1	-1	-1	-1	-1	1	-1	-1	1	1	-1	-1	1	-1	1	1	-1	-1	1	1	-1	-1	1	-1	-1	1	1	-1	1	-1	1	1	-1	-1
481	Polished_Chromosome_9	2705118	-1	1	1	1	-1	-1	-1	-1	-1	-1	1	1	1	1	-1	1	1	1	-1	-1	1	1	1	1	1	1	1	-1	-1	1	1	-1	-1	-1	1	1	1	1	-1	1	-1	1	-1	-1	-1	-1	1	-1	-1	1	-1	-1	-1	-1	-1	1	-1	-1	1	1	-1	-1	1	-1	1	1	-1	-1	1	1	-1	-1	1	-1	-1	1	1	-1	1	-1	1	1	-1	-1
482	Polished_Chromosome_9	2708782	-1	1	-1	1	-1	-1	-1	-1	-1	-1	1	-1	1	1	-1	1	1	1	-1	-1	1	1	-1	1	1	1	1	-1	-1	-1	1	-1	-1	-1	1	1	1	1	-1	1	-1	1	-1	-1	-1	-1	1	-1	-1	1	-1	-1	-1	-1	-1	1	-1	-1	1	1	-1	-1	1	-1	1	1	-1	-1	1	1	-1	-1	1	-1	-1	1	1	-1	-1	-1	-1	1	-1	-1
483	Polished_Chromosome_9	3159345	-1	1	-1	1	-1	-1	-1	-1	-1	-1	1	-1	1	1	-1	1	1	1	-1	-1	1	1	-1	1	1	1	1	-1	-1	-1	1	-1	-1	-1	1	1	1	1	-1	1	-1	1	-1	-1	-1	-1	1	-1	-1	1	-1	-1	-1	-1	-1	1	-1	-1	1	1	-1	-1	1	-1	1	1	-1	-1	1	1	-1	-1	1	-1	-1	1	1	-1	-1	-1	-1	1	-1	-1
484	Polished_Chromosome_9	3200355	-1	1	-1	1	-1	-1	-1	-1	-1	-1	1	-1	1	1	-1	1	1	1	-1	-1	1	1	-1	1	1	1	1	-1	-1	-1	1	-1	-1	-1	1	1	1	1	-1	1	-1	1	-1	-1	-1	-1	1	-1	-1	1	-1	-1	-1	-1	-1	1	-1	-1	1	1	-1	-1	1	-1	1	1	-1	-1	1	1	-1	-1	1	-1	-1	1	1	-1	-1	-1	-1	1	-1	-1
485	Polished_Chromosome_10	1	1	-1	-1	1	1	1	-1	-1	-1	-1	-1	-1	1	1	1	1	-1	1	1	-1	-1	1	1	-1	-1	-1	1	1	1	1	1	1	-1	-1	1	1	1	1	-1	-1	-1	1	-1	-1	-1	1	-1	-1	-1	1	1	-1	-1	-1	-1	1	1	-1	1	-1	1	1	-1	-1	1	-1	-1	1	1	1	1	1	-1	1	-1	1	1	1	-1	-1	-1	-1	1	-1
486	Polished_Chromosome_10	16905	1	-1	-1	1	1	1	-1	-1	-1	-1	-1	-1	1	1	1	1	-1	1	1	-1	-1	1	1	-1	-1	-1	1	1	1	1	1	1	-1	-1	1	1	1	1	-1	-1	-1	1	-1	-1	-1	1	-1	-1	-1	1	1	-1	-1	-1	-1	1	1	-1	1	-1	1	1	-1	-1	1	-1	-1	1	1	1	1	1	-1	1	-1	1	1	1	-1	-1	-1	-1	1	-1
487	Polished_Chromosome_10	311153	1	-1	-1	1	1	1	-1	-1	-1	-1	-1	-1	1	1	1	1	-1	1	1	-1	-1	1	1	-1	-1	-1	1	1	1	1	1	1	-1	-1	1	1	1	1	-1	-1	-1	1	-1	-1	-1	1	-1	-1	-1	1	1	-1	-1	-1	-1	1	1	-1	1	-1	1	1	-1	-1	1	-1	-1	1	1	1	1	1	-1	1	-1	1	1	1	-1	-1	-1	-1	1	-1
488	Polished_Chromosome_10	311594	1	-1	-1	1	1	1	-1	-1	-1	-1	-1	-1	1	1	1	1	-1	1	1	-1	-1	1	1	-1	-1	-1	1	1	1	-1	1	1	-1	-1	1	1	1	1	-1	-1	-1	1	-1	-1	-1	1	-1	-1	-1	1	1	-1	-1	-1	-1	1	1	-1	1	-1	1	1	-1	-1	1	-1	-1	1	1	1	1	1	-1	1	-1	1	1	1	-1	-1	-1	-1	1	-1
489	Polished_Chromosome_10	325417	1	-1	-1	1	1	1	-1	-1	-1	-1	-1	-1	1	1	1	1	-1	1	1	-1	-1	1	1	-1	-1	1	1	1	1	-1	1	1	-1	-1	1	1	1	1	-1	-1	-1	1	-1	-1	-1	1	-1	-1	-1	1	1	-1	-1	-1	-1	1	1	-1	1	-1	1	1	-1	-1	1	-1	-1	1	1	1	1	1	-1	1	-1	1	1	1	-1	-1	-1	-1	1	-1
490	Polished_Chromosome_10	344360	1	-1	-1	1	1	1	-1	-1	-1	-1	-1	-1	1	1	1	1	-1	1	1	-1	-1	1	1	-1	-1	1	1	1	1	-1	1	1	-1	-1	1	1	1	1	-1	-1	-1	1	-1	-1	-1	1	-1	-1	-1	1	1	-1	-1	-1	-1	1	1	-1	1	-1	1	1	-1	-1	1	-1	-1	1	1	1	1	1	-1	1	-1	1	1	1	-1	-1	-1	-1	1	-1
491	Polished_Chromosome_10	345120	1	-1	-1	1	1	1	-1	-1	-1	-1	-1	-1	1	1	1	1	-1	1	1	-1	-1	1	1	-1	-1	1	1	1	1	-1	1	1	-1	-1	1	1	1	1	-1	-1	-1	1	-1	-1	-1	1	-1	-1	-1	1	1	-1	-1	-1	-1	1	1	-1	1	-1	1	1	-1	-1	-1	-1	-1	1	1	1	1	1	-1	1	-1	1	1	1	-1	-1	-1	-1	1	-1
492	Polished_Chromosome_10	353381	1	-1	-1	1	1	1	1	-1	-1	-1	-1	-1	1	1	1	1	-1	1	1	-1	-1	1	1	-1	-1	1	1	1	1	-1	1	1	-1	-1	1	1	1	1	-1	-1	-1	1	-1	-1	-1	1	-1	-1	-1	-1	1	-1	-1	-1	-1	1	1	-1	1	-1	1	1	-1	-1	-1	-1	-1	1	1	1	1	1	-1	1	-1	1	1	1	-1	-1	-1	-1	1	-1
493	Polished_Chromosome_10	425406	1	-1	-1	1	1	1	1	-1	-1	-1	-1	-1	1	1	1	1	-1	1	1	-1	-1	1	1	-1	-1	1	1	1	1	-1	1	1	-1	-1	1	1	1	1	-1	-1	-1	1	-1	-1	-1	1	-1	-1	-1	-1	1	-1	-1	-1	-1	1	1	-1	1	-1	1	1	-1	-1	-1	-1	-1	1	1	1	1	1	-1	1	-1	1	1	1	-1	-1	-1	-1	1	-1
494	Polished_Chromosome_10	428031	1	-1	-1	1	-1	1	1	-1	-1	-1	-1	-1	1	1	1	1	-1	1	1	-1	-1	1	1	-1	-1	1	1	1	-1	-1	1	1	-1	-1	1	1	1	1	-1	-1	-1	1	-1	-1	-1	1	-1	-1	-1	-1	1	-1	-1	-1	-1	1	1	-1	1	-1	1	1	-1	-1	-1	-1	-1	1	1	1	1	-1	-1	1	-1	1	1	1	-1	-1	-1	-1	1	-1
495	Polished_Chromosome_10	442899	1	-1	-1	1	-1	1	1	-1	-1	-1	-1	-1	1	1	1	1	-1	1	1	-1	-1	1	1	-1	-1	1	1	1	-1	-1	1	1	-1	-1	1	1	1	1	-1	-1	-1	1	-1	-1	-1	1	-1	-1	-1	-1	1	-1	-1	-1	-1	1	1	-1	1	-1	1	1	-1	-1	-1	-1	-1	1	1	1	1	-1	-1	1	-1	1	1	1	-1	-1	-1	-1	1	-1
496	Polished_Chromosome_10	445320	1	-1	-1	1	-1	1	1	-1	-1	-1	-1	-1	1	1	1	1	-1	1	1	-1	-1	1	1	-1	-1	1	1	1	-1	-1	1	1	-1	-1	1	1	-1	1	-1	-1	-1	1	-1	-1	-1	1	-1	-1	-1	-1	1	-1	-1	-1	-1	1	1	-1	1	-1	1	1	-1	-1	-1	-1	-1	1	1	1	1	-1	-1	1	-1	1	1	1	-1	-1	-1	-1	1	-1
497	Polished_Chromosome_10	458706	1	-1	-1	1	-1	1	1	-1	-1	-1	-1	-1	1	1	1	1	-1	1	1	-1	-1	1	1	-1	-1	1	1	1	-1	-1	1	1	-1	-1	1	1	-1	1	-1	-1	-1	1	-1	-1	-1	1	-1	-1	-1	-1	1	-1	-1	-1	-1	1	1	-1	1	-1	1	1	-1	-1	-1	-1	-1	1	1	1	1	-1	-1	1	-1	1	1	1	-1	-1	-1	-1	1	-1
498	Polished_Chromosome_10	458796	1	-1	-1	1	-1	1	1	-1	-1	-1	-1	-1	1	1	1	1	-1	1	1	-1	-1	1	1	-1	-1	1	1	1	-1	-1	1	1	-1	-1	1	1	-1	1	-1	-1	-1	1	-1	-1	-1	1	-1	-1	-1	-1	1	-1	1	-1	-1	1	1	-1	1	-1	1	1	-1	-1	-1	-1	-1	1	1	1	1	-1	-1	1	-1	1	1	1	-1	-1	-1	-1	1	-1
499	Polished_Chromosome_10	511840	1	-1	-1	1	-1	1	1	-1	-1	-1	-1	-1	1	1	1	1	-1	1	1	-1	-1	1	1	-1	-1	1	1	1	-1	-1	1	1	-1	-1	1	1	-1	1	-1	-1	-1	1	-1	-1	-1	1	-1	-1	-1	-1	1	-1	1	-1	-1	1	1	-1	1	-1	1	1	-1	-1	-1	-1	-1	1	1	1	1	-1	-1	1	-1	1	1	1	-1	-1	-1	-1	1	-1
500	Polished_Chromosome_10	513721	1	-1	-1	1	-1	1	1	-1	-1	-1	-1	-1	1	1	1	1	-1	1	1	-1	-1	1	1	-1	-1	1	1	1	-1	-1	1	1	-1	-1	1	1	-1	1	-1	-1	-1	1	-1	1	-1	1	-1	-1	-1	-1	1	-1	1	-1	-1	1	1	-1	1	-1	1	1	-1	-1	-1	-1	-1	1	1	1	1	-1	-1	1	-1	1	1	1	-1	-1	-1	-1	1	-1
501	Polished_Chromosome_10	548409	1	-1	-1	1	-1	1	1	-1	-1	-1	-1	-1	1	1	1	1	-1	1	1	-1	-1	1	1	-1	-1	1	1	1	-1	-1	1	1	-1	-1	1	1	-1	1	-1	-1	-1	1	-1	1	-1	1	-1	-1	-1	-1	1	-1	1	-1	-1	1	1	-1	1	-1	1	1	-1	-1	-1	-1	-1	1	1	1	1	-1	-1	1	-1	1	1	1	-1	-1	-1	-1	1	-1
502	Polished_Chromosome_10	548454	1	-1	-1	1	-1	1	1	-1	-1	-1	-1	-1	1	1	1	1	-1	1	1	-1	-1	1	1	-1	-1	1	1	1	-1	-1	1	-1	-1	-1	-1	1	-1	1	-1	-1	-1	1	-1	1	-1	1	-1	-1	-1	-1	1	-1	1	-1	-1	1	1	-1	1	-1	1	1	-1	-1	-1	-1	-1	1	1	1	1	-1	-1	1	-1	1	1	1	-1	-1	-1	-1	1	-1
503	Polished_Chromosome_10	571694	1	-1	-1	1	-1	1	1	-1	-1	-1	-1	-1	1	1	1	1	-1	1	1	-1	-1	1	1	-1	-1	1	1	1	-1	-1	1	-1	-1	-1	-1	1	-1	1	-1	-1	-1	1	-1	1	-1	1	-1	-1	-1	-1	1	-1	1	-1	-1	1	1	-1	1	-1	1	1	-1	-1	-1	-1	-1	1	1	1	1	-1	-1	1	-1	1	1	1	-1	-1	-1	-1	1	-1
504	Polished_Chromosome_10	585180	1	-1	-1	1	-1	1	1	-1	-1	-1	-1	-1	1	1	1	1	-1	1	1	-1	-1	1	1	-1	-1	1	1	1	-1	-1	1	-1	-1	-1	-1	1	-1	1	-1	-1	-1	1	-1	1	-1	1	-1	-1	-1	-1	1	-1	1	-1	-1	1	1	-1	1	-1	1	1	1	-1	-1	-1	-1	1	1	1	1	-1	-1	1	-1	1	1	1	-1	-1	-1	-1	1	-1
505	Polished_Chromosome_10	590426	1	-1	-1	1	-1	1	1	-1	-1	-1	-1	-1	1	1	1	1	-1	1	1	-1	-1	1	1	-1	-1	1	1	1	-1	-1	1	-1	-1	-1	-1	1	-1	1	-1	-1	-1	1	-1	1	-1	1	-1	-1	-1	-1	1	-1	1	-1	-1	1	1	-1	1	-1	1	1	1	-1	-1	-1	-1	1	1	1	1	-1	-1	1	-1	1	1	1	-1	-1	-1	-1	1	-1
506	Polished_Chromosome_10	590589	1	-1	-1	1	-1	1	1	-1	-1	1	-1	-1	1	1	1	1	-1	1	1	-1	-1	1	1	-1	-1	1	1	1	-1	-1	1	-1	-1	-1	-1	1	-1	1	-1	-1	-1	1	-1	1	-1	1	-1	-1	-1	-1	1	-1	1	-1	-1	1	1	-1	1	-1	1	1	1	-1	-1	-1	-1	1	1	1	1	-1	-1	1	-1	1	1	1	-1	-1	-1	-1	1	-1
507	Polished_Chromosome_10	611817	1	-1	-1	1	-1	1	1	-1	-1	1	-1	-1	1	1	1	1	-1	1	1	-1	-1	1	1	-1	1	1	1	1	-1	-1	1	-1	-1	-1	-1	1	-1	1	-1	-1	-1	1	-1	1	-1	1	-1	-1	-1	-1	1	-1	1	-1	-1	1	1	-1	1	-1	1	1	1	-1	-1	-1	-1	1	1	1	1	-1	-1	1	-1	1	1	1	-1	-1	-1	-1	1	-1
508	Polished_Chromosome_10	856639	1	-1	-1	1	-1	1	1	-1	-1	1	-1	-1	1	1	1	1	-1	1	1	-1	-1	1	1	-1	1	1	1	1	-1	-1	1	-1	-1	-1	-1	1	-1	1	-1	-1	-1	1	-1	1	-1	1	-1	-1	-1	-1	1	-1	1	-1	-1	1	1	-1	1	-1	1	1	1	-1	-1	-1	-1	1	1	1	1	-1	-1	1	-1	1	1	1	-1	-1	-1	-1	1	-1
509	Polished_Chromosome_10	864115	1	-1	-1	1	-1	1	1	-1	-1	1	-1	-1	1	1	1	1	-1	1	1	-1	-1	1	1	-1	1	1	1	1	-1	-1	1	-1	-1	-1	-1	1	-1	1	-1	-1	-1	1	-1	1	-1	1	-1	-1	-1	-1	1	-1	1	-1	-1	1	1	-1	1	-1	1	1	1	-1	-1	-1	-1	1	1	1	1	-1	-1	1	-1	1	1	1	-1	-1	-1	-1	1	1
510	Polished_Chromosome_10	905004	1	-1	-1	1	-1	1	1	-1	-1	1	-1	-1	1	1	1	1	-1	1	1	-1	-1	1	1	-1	1	1	1	1	-1	-1	1	-1	-1	-1	-1	1	-1	1	-1	-1	-1	1	-1	1	-1	1	-1	-1	-1	-1	1	-1	1	-1	-1	1	1	-1	1	-1	1	1	1	-1	-1	-1	-1	1	1	1	1	-1	-1	1	-1	1	1	1	-1	-1	-1	-1	1	1
511	Polished_Chromosome_10	905922	1	-1	-1	1	-1	1	1	-1	-1	1	-1	-1	1	1	1	1	-1	1	1	-1	-1	1	1	-1	1	1	1	1	-1	-1	1	-1	-1	-1	-1	1	-1	1	-1	-1	-1	1	-1	1	-1	1	-1	-1	-1	-1	1	-1	1	-1	-1	1	1	-1	1	-1	1	1	1	-1	-1	-1	-1	1	1	1	1	-1	-1	1	-1	1	1	1	-1	1	-1	-1	1	1
512	Polished_Chromosome_10	1773508	1	-1	-1	1	-1	1	1	-1	-1	1	-1	-1	1	1	1	1	-1	1	1	-1	-1	1	1	-1	1	1	1	1	-1	-1	1	-1	-1	-1	-1	1	-1	1	-1	-1	-1	1	-1	1	-1	1	-1	-1	-1	-1	1	-1	1	-1	-1	1	1	-1	1	-1	1	1	1	-1	-1	-1	-1	1	1	1	1	-1	-1	1	-1	1	1	1	-1	1	-1	-1	1	1
513	Polished_Chromosome_10	1775723	1	-1	-1	1	-1	1	1	-1	-1	1	-1	-1	1	-1	1	1	-1	1	1	-1	-1	1	1	-1	1	1	1	1	-1	-1	1	-1	-1	-1	-1	1	-1	1	-1	-1	-1	1	-1	1	-1	1	-1	-1	-1	-1	1	-1	1	-1	-1	1	1	-1	1	-1	1	1	1	-1	-1	-1	-1	1	1	1	1	-1	-1	1	-1	1	1	1	-1	1	-1	-1	1	1
514	Polished_Chromosome_10	1844569	1	-1	-1	1	-1	1	1	-1	-1	1	-1	-1	1	-1	1	1	-1	1	1	-1	-1	1	1	-1	1	1	1	1	-1	-1	1	-1	-1	-1	-1	1	-1	1	-1	-1	-1	1	-1	1	-1	1	-1	-1	-1	-1	1	-1	1	-1	-1	1	1	-1	1	-1	1	1	1	-1	-1	-1	-1	1	1	1	1	-1	-1	1	-1	1	1	1	-1	1	-1	-1	1	1
515	Polished_Chromosome_10	1860566	1	-1	-1	1	-1	1	1	-1	-1	1	-1	-1	1	-1	1	1	-1	1	1	-1	-1	1	1	-1	1	1	1	1	-1	-1	-1	-1	-1	-1	-1	1	-1	1	-1	-1	-1	1	-1	1	-1	1	-1	-1	-1	-1	1	-1	1	-1	-1	1	1	-1	1	-1	1	1	1	-1	-1	-1	-1	1	1	1	1	-1	-1	1	-1	1	1	1	-1	1	-1	-1	1	1
516	Polished_Chromosome_10	1877291	1	-1	-1	1	-1	1	1	-1	-1	1	-1	-1	1	-1	1	1	-1	1	1	-1	-1	1	1	-1	1	1	1	1	-1	-1	-1	-1	-1	-1	-1	1	-1	1	-1	-1	-1	1	-1	1	-1	1	-1	-1	-1	-1	1	-1	1	-1	-1	1	1	-1	-1	-1	1	1	1	-1	-1	-1	-1	1	1	1	1	-1	-1	1	-1	1	1	1	-1	1	-1	-1	1	1
517	Polished_Chromosome_10	2437114	1	-1	-1	1	-1	1	1	-1	-1	1	-1	-1	1	-1	1	1	-1	1	1	-1	-1	1	1	-1	1	1	1	1	-1	-1	-1	-1	-1	-1	-1	1	-1	1	-1	-1	-1	1	-1	1	-1	1	-1	-1	-1	-1	1	-1	1	-1	-1	1	1	-1	-1	-1	1	1	1	-1	-1	-1	-1	1	1	1	1	-1	-1	1	-1	1	1	1	-1	1	-1	-1	1	1
518	Polished_Chromosome_10	2440778	1	-1	-1	1	-1	1	1	-1	1	1	-1	-1	1	-1	1	1	-1	1	1	-1	-1	1	1	-1	1	1	1	1	-1	-1	-1	1	-1	-1	-1	1	-1	1	-1	-1	-1	1	-1	1	-1	1	-1	-1	-1	-1	1	-1	1	-1	-1	1	1	-1	-1	-1	1	1	1	-1	-1	-1	-1	1	1	1	1	-1	-1	1	-1	1	1	1	-1	1	-1	-1	1	1
519	Polished_Chromosome_10	2449731	1	-1	-1	1	-1	1	1	-1	1	1	-1	-1	1	-1	1	1	-1	1	1	-1	-1	1	1	-1	1	1	1	1	-1	-1	-1	1	-1	-1	-1	1	-1	1	-1	-1	-1	1	-1	1	-1	1	-1	-1	-1	-1	1	-1	1	-1	-1	1	1	-1	-1	-1	1	1	1	-1	-1	-1	-1	1	1	1	1	-1	-1	1	-1	1	1	1	-1	1	-1	-1	1	1
520	Polished_Chromosome_10	2449740	1	-1	-1	1	-1	1	1	-1	1	1	-1	-1	1	-1	1	1	-1	1	1	-1	-1	1	1	-1	1	1	1	1	-1	-1	-1	1	-1	-1	-1	1	-1	1	-1	1	-1	1	-1	1	-1	1	-1	-1	-1	-1	1	-1	1	-1	-1	1	1	-1	-1	-1	1	1	1	-1	-1	-1	-1	1	1	1	1	-1	-1	1	-1	1	1	1	-1	1	-1	-1	1	1
521	Polished_Chromosome_10	2475682	1	-1	-1	1	-1	1	1	-1	1	1	-1	-1	1	-1	1	1	-1	1	1	-1	-1	1	1	-1	1	1	1	1	-1	-1	-1	1	-1	-1	-1	1	-1	1	-1	1	-1	1	-1	1	-1	1	-1	-1	-1	-1	1	-1	1	-1	-1	1	1	-1	-1	-1	1	1	1	-1	-1	-1	-1	1	1	1	1	-1	-1	1	-1	1	1	1	-1	1	-1	-1	1	1
522	Polished_Chromosome_10	2475784	1	-1	-1	1	-1	1	1	-1	1	1	-1	-1	1	-1	1	1	-1	1	1	-1	-1	1	1	-1	1	1	1	1	-1	-1	-1	1	-1	-1	-1	1	-1	1	-1	1	1	1	-1	1	-1	1	-1	-1	-1	-1	1	-1	1	-1	-1	1	1	-1	-1	-1	1	1	1	-1	-1	-1	-1	1	1	1	1	-1	-1	1	-1	1	1	1	-1	1	-1	-1	1	1
523	Polished_Chromosome_10	2476352	1	-1	-1	1	-1	1	1	-1	1	1	-1	-1	1	-1	1	1	-1	1	1	-1	-1	1	1	-1	1	1	1	1	-1	-1	-1	1	-1	-1	-1	1	-1	1	-1	1	1	1	-1	1	-1	1	-1	-1	-1	-1	1	-1	1	-1	-1	1	1	-1	-1	-1	1	1	1	-1	-1	-1	-1	1	1	1	1	-1	-1	1	-1	1	1	1	-1	1	-1	-1	1	1
524	Polished_Chromosome_10	2480739	1	-1	-1	1	-1	1	1	-1	1	1	-1	-1	1	-1	-1	1	-1	1	1	-1	-1	1	1	-1	1	1	1	1	-1	-1	-1	1	-1	-1	-1	1	-1	1	-1	1	1	1	-1	1	-1	1	-1	-1	-1	-1	1	-1	1	-1	-1	1	1	-1	-1	-1	1	1	1	-1	-1	-1	-1	1	1	1	1	-1	-1	1	-1	1	1	1	-1	1	-1	-1	1	1
525	Polished_Chromosome_10	2485144	1	-1	-1	1	1	1	1	-1	1	1	-1	-1	1	-1	-1	1	-1	1	1	-1	-1	1	1	-1	1	1	1	1	-1	-1	-1	1	-1	-1	-1	1	-1	1	-1	1	1	1	-1	1	-1	1	-1	-1	-1	-1	1	-1	1	-1	-1	1	1	-1	-1	-1	1	1	1	-1	-1	-1	-1	1	1	1	1	-1	-1	1	-1	1	1	1	-1	1	-1	-1	1	1
526	Polished_Chromosome_10	2524380	1	-1	-1	1	1	1	1	-1	1	1	-1	-1	1	-1	-1	1	-1	1	1	-1	-1	1	1	-1	1	1	1	1	-1	-1	-1	1	-1	-1	-1	1	-1	1	-1	1	1	1	-1	1	-1	1	-1	-1	-1	-1	1	-1	1	-1	-1	1	1	-1	-1	-1	1	1	1	-1	-1	-1	-1	1	1	1	1	-1	-1	1	-1	1	1	1	-1	1	-1	-1	1	1
527	Polished_Chromosome_10	2525979	1	-1	-1	1	1	1	1	-1	1	1	-1	-1	1	-1	-1	1	-1	1	1	-1	-1	1	1	-1	1	1	1	1	-1	-1	-1	1	-1	-1	-1	1	-1	1	-1	1	1	1	-1	1	-1	1	-1	-1	-1	-1	1	1	1	-1	-1	1	1	-1	-1	-1	1	1	1	-1	-1	-1	-1	1	1	1	1	-1	1	1	-1	1	1	1	-1	1	-1	-1	1	1
528	Polished_Chromosome_10	2652197	1	-1	-1	1	1	1	1	-1	1	1	-1	-1	1	-1	-1	1	-1	1	1	-1	-1	1	1	-1	1	1	1	1	-1	-1	-1	1	-1	-1	-1	1	-1	1	-1	1	1	1	-1	1	-1	1	-1	-1	-1	-1	1	1	1	-1	-1	1	1	-1	-1	-1	1	1	1	-1	-1	-1	-1	1	1	1	1	-1	1	1	-1	1	1	1	-1	1	-1	-1	1	1
529	Polished_Chromosome_10	2652203	1	-1	-1	1	1	1	1	-1	1	1	-1	-1	1	-1	-1	1	-1	1	1	-1	-1	1	1	-1	1	1	1	1	-1	-1	-1	1	-1	-1	-1	1	-1	1	-1	1	1	1	-1	1	-1	1	-1	-1	-1	-1	1	1	1	-1	-1	1	1	-1	-1	-1	1	1	1	-1	-1	-1	-1	1	1	1	1	-1	1	1	1	1	1	1	-1	1	-1	-1	1	1
530	Polished_Chromosome_10	2662257	1	-1	-1	1	1	1	1	-1	1	1	-1	-1	1	-1	-1	1	-1	1	1	-1	-1	1	1	-1	1	1	1	1	-1	-1	-1	1	-1	-1	-1	1	-1	1	-1	1	1	1	-1	1	-1	1	-1	-1	-1	-1	1	1	1	-1	-1	1	1	-1	-1	-1	1	1	1	-1	-1	-1	-1	1	1	1	1	-1	1	1	1	1	1	1	-1	1	-1	-1	1	1
531	Polished_Chromosome_10	2663231	1	-1	-1	1	1	1	1	-1	1	1	-1	-1	1	-1	-1	1	-1	1	1	-1	-1	-1	1	-1	1	1	1	1	-1	-1	-1	1	-1	-1	-1	1	-1	1	-1	1	1	1	-1	1	-1	1	-1	-1	-1	-1	1	1	1	-1	-1	1	1	-1	-1	-1	1	1	1	-1	-1	-1	-1	1	1	1	1	-1	1	1	1	1	1	1	-1	1	-1	-1	1	1
532	Polished_Chromosome_10	2663261	1	-1	1	1	1	1	1	-1	1	1	-1	-1	1	-1	-1	1	-1	1	1	-1	-1	-1	1	-1	1	1	1	1	-1	-1	-1	1	-1	-1	-1	1	-1	1	-1	1	1	1	-1	1	-1	1	-1	-1	-1	-1	1	1	1	-1	-1	1	1	-1	-1	-1	1	1	1	-1	-1	-1	-1	1	1	1	1	-1	1	1	1	1	1	1	-1	1	-1	-1	1	1
533	Polished_Chromosome_10	2663355	1	-1	1	1	1	1	1	-1	1	1	-1	-1	1	-1	-1	1	-1	1	1	-1	-1	-1	1	-1	1	1	1	1	-1	-1	-1	1	-1	-1	-1	1	-1	1	-1	1	1	1	-1	1	-1	1	-1	-1	-1	-1	1	1	1	-1	-1	1	1	-1	-1	-1	1	1	1	-1	-1	-1	-1	1	1	1	1	-1	1	1	1	1	1	1	-1	1	-1	-1	1	1
534	Polished_Chromosome_10	2663770	-1	-1	1	1	1	-1	1	-1	1	1	-1	-1	1	-1	-1	1	-1	1	-1	-1	-1	-1	1	-1	1	1	1	1	-1	-1	-1	1	-1	-1	-1	1	-1	1	-1	1	1	1	-1	1	-1	-1	-1	-1	-1	-1	1	1	1	-1	-1	1	1	-1	-1	-1	1	1	1	-1	-1	-1	-1	1	1	1	1	-1	1	1	1	1	1	1	-1	1	-1	-1	1	1
535	Polished_Chromosome_10	2671325	-1	-1	1	1	1	-1	1	-1	1	1	-1	-1	1	-1	-1	1	-1	1	-1	-1	-1	-1	1	-1	1	1	1	1	-1	-1	-1	1	-1	-1	-1	1	-1	1	-1	1	1	1	-1	1	-1	-1	-1	-1	-1	-1	1	1	1	-1	-1	1	1	-1	-1	-1	1	1	1	-1	-1	-1	-1	1	1	1	1	-1	1	1	1	1	1	1	-1	1	-1	-1	1	1
536	Polished_Chromosome_10	2673392	-1	-1	1	1	1	-1	1	-1	1	1	-1	-1	1	-1	-1	1	-1	1	-1	-1	-1	-1	1	-1	1	1	1	1	-1	-1	-1	1	-1	-1	-1	1	-1	1	-1	1	1	1	1	1	-1	-1	-1	-1	-1	-1	1	1	1	-1	-1	1	1	-1	-1	-1	1	1	1	-1	-1	-1	-1	1	1	1	1	-1	1	1	1	1	1	1	-1	1	-1	-1	1	1
537	Polished_Chromosome_10	2674154	-1	-1	1	1	1	-1	1	-1	1	1	-1	-1	1	-1	-1	1	-1	1	-1	-1	-1	-1	1	-1	1	1	1	1	-1	-1	-1	1	-1	-1	-1	1	-1	1	-1	1	1	1	1	1	-1	-1	-1	-1	-1	-1	1	1	1	-1	-1	1	1	-1	-1	-1	1	1	1	-1	-1	-1	-1	1	1	1	1	-1	1	1	1	1	1	1	-1	1	-1	-1	1	1
538	Polished_Chromosome_10	2726928	-1	-1	1	1	1	-1	1	-1	1	1	-1	-1	1	-1	-1	1	-1	1	-1	-1	-1	-1	1	-1	1	1	1	1	-1	-1	-1	1	-1	-1	-1	1	-1	1	-1	1	1	1	1	1	-1	-1	-1	-1	-1	-1	1	1	1	-1	-1	1	1	-1	-1	-1	1	1	1	-1	-1	-1	-1	1	1	1	1	1	1	1	1	1	1	1	-1	1	1	-1	1	1
539	Polished_Chromosome_10	2742645	-1	-1	1	1	1	-1	1	-1	1	1	-1	-1	1	-1	-1	1	-1	1	-1	-1	-1	-1	1	-1	1	1	1	1	-1	-1	-1	1	-1	-1	-1	1	-1	1	-1	1	1	1	1	1	-1	-1	-1	-1	-1	-1	1	1	1	-1	-1	1	1	-1	-1	-1	1	1	1	-1	-1	-1	-1	1	1	1	1	1	1	1	1	1	1	1	-1	1	1	-1	1	1
540	Polished_Chromosome_10	2744248	-1	-1	1	1	1	-1	1	-1	1	1	-1	-1	1	-1	-1	1	1	1	-1	-1	-1	-1	1	-1	1	1	-1	1	-1	-1	-1	1	-1	-1	-1	1	-1	1	1	1	1	1	1	1	-1	-1	-1	-1	-1	-1	-1	1	1	-1	-1	1	1	-1	-1	-1	1	1	1	-1	-1	-1	-1	1	1	1	1	1	1	1	1	1	-1	-1	-1	1	1	-1	1	1
541	Polished_Chromosome_10	2792354	-1	-1	1	1	1	-1	1	-1	1	1	-1	-1	1	-1	-1	1	1	1	-1	-1	-1	-1	1	-1	1	1	-1	1	-1	-1	-1	1	-1	-1	-1	1	-1	1	1	1	1	1	1	1	-1	-1	-1	-1	-1	-1	-1	1	1	-1	-1	1	1	-1	-1	-1	1	1	1	-1	-1	-1	-1	1	1	1	1	1	1	1	1	1	-1	-1	-1	1	1	-1	1	1
542	Polished_Chromosome_10	2792536	-1	-1	1	1	1	-1	1	-1	1	1	-1	-1	1	-1	-1	1	1	1	-1	-1	-1	-1	1	-1	1	1	-1	1	-1	-1	-1	1	-1	-1	-1	1	-1	1	1	1	1	-1	1	1	-1	-1	-1	-1	-1	-1	-1	1	1	-1	-1	1	1	-1	-1	-1	1	1	1	-1	-1	-1	-1	1	1	1	1	1	1	1	1	1	-1	-1	-1	1	1	-1	1	1
543	Polished_Chromosome_10	2828095	-1	-1	1	1	1	-1	1	-1	1	1	-1	-1	1	-1	-1	1	1	1	-1	-1	-1	-1	-1	-1	1	1	-1	1	-1	-1	-1	1	-1	-1	-1	1	-1	1	1	1	1	-1	1	1	-1	-1	-1	-1	-1	-1	-1	1	1	-1	-1	1	1	-1	-1	-1	1	1	1	-1	-1	-1	-1	1	1	1	-1	1	1	1	1	1	-1	-1	-1	1	1	-1	1	1
544	Polished_Chromosome_10	2907756	-1	-1	1	1	1	-1	1	-1	1	1	-1	1	1	-1	-1	1	1	1	-1	-1	-1	-1	-1	-1	1	1	-1	1	-1	-1	-1	1	-1	-1	-1	1	-1	1	1	1	1	-1	1	1	-1	-1	-1	-1	-1	-1	-1	1	1	-1	-1	1	-1	1	-1	-1	1	1	1	-1	-1	-1	-1	1	1	1	-1	1	1	1	1	1	-1	-1	-1	1	1	-1	1	1
545	Polished_Chromosome_10	2947893	-1	-1	1	1	1	-1	1	-1	1	1	-1	1	1	-1	-1	1	1	1	-1	-1	-1	-1	-1	-1	1	1	-1	1	-1	-1	-1	1	-1	-1	-1	1	-1	1	1	1	1	-1	1	1	-1	-1	-1	-1	-1	-1	-1	1	1	-1	-1	1	-1	1	-1	-1	1	1	1	-1	-1	-1	-1	1	1	1	-1	1	1	1	1	1	-1	-1	-1	1	1	-1	1	1
546	Polished_Chromosome_10	2957344	-1	-1	1	1	1	-1	1	-1	1	1	-1	1	1	-1	-1	1	1	1	-1	-1	-1	-1	-1	-1	1	1	-1	1	-1	-1	-1	1	-1	1	-1	1	-1	1	1	1	1	-1	1	1	-1	-1	-1	-1	-1	-1	-1	1	1	-1	-1	1	-1	1	-1	-1	1	1	1	-1	-1	-1	-1	1	1	1	-1	1	1	1	1	1	-1	-1	-1	1	1	-1	1	1
547	Polished_Chromosome_10	3177646	-1	-1	1	1	1	-1	1	-1	1	1	-1	1	1	-1	-1	1	1	1	-1	-1	-1	-1	-1	-1	1	1	-1	1	-1	-1	-1	1	-1	1	-1	1	-1	1	1	1	1	-1	1	1	-1	-1	-1	-1	-1	-1	-1	1	1	-1	-1	1	-1	1	-1	-1	1	1	1	-1	-1	-1	-1	1	1	1	-1	1	1	1	1	1	-1	-1	-1	1	1	-1	1	1
548	Polished_Chromosome_10	3184632	-1	-1	1	1	1	-1	1	-1	1	1	-1	1	1	-1	-1	1	1	1	-1	-1	-1	-1	-1	-1	1	1	-1	1	-1	-1	-1	1	-1	1	-1	1	-1	1	1	1	1	-1	1	1	-1	-1	-1	-1	-1	-1	-1	1	1	-1	-1	1	-1	1	-1	-1	1	1	1	-1	-1	-1	-1	1	1	1	-1	1	1	1	1	1	-1	-1	-1	1	1	-1	1	1
549	Polished_Chromosome_11	1	1	-1	-1	-1	1	1	-1	1	-1	-1	-1	1	1	1	1	-1	-1	-1	1	-1	1	-1	-1	-1	-1	1	-1	-1	-1	-1	-1	-1	1	1	1	-1	-1	1	1	-1	1	1	1	-1	1	-1	1	-1	1	-1	1	-1	-1	-1	1	-1	-1	-1	-1	-1	-1	-1	1	1	1	-1	1	-1	-1	-1	-1	1	1	1	-1	-1	1	-1	1	1	1	1	1	1
550	Polished_Chromosome_11	18319	1	-1	-1	-1	1	1	-1	1	-1	-1	-1	1	1	1	1	-1	-1	-1	1	-1	1	-1	-1	-1	-1	1	-1	-1	-1	-1	-1	-1	1	1	1	-1	-1	1	1	-1	1	1	1	-1	1	-1	1	-1	1	-1	1	-1	-1	-1	1	-1	-1	-1	-1	-1	-1	-1	1	1	1	-1	1	-1	-1	-1	-1	1	1	1	-1	-1	1	-1	1	1	1	1	1	1
551	Polished_Chromosome_11	362038	1	-1	-1	-1	1	1	-1	1	-1	-1	-1	1	1	1	1	-1	-1	-1	1	-1	1	-1	-1	-1	-1	1	-1	-1	-1	-1	-1	-1	1	1	1	-1	-1	1	1	-1	1	1	1	-1	1	-1	1	-1	1	-1	1	-1	-1	-1	1	-1	-1	-1	-1	-1	-1	-1	1	1	1	-1	1	-1	-1	-1	-1	1	1	1	-1	-1	1	-1	1	1	1	1	1	1
552	Polished_Chromosome_11	362644	1	-1	-1	-1	1	1	-1	1	-1	-1	-1	1	1	1	1	-1	-1	-1	1	-1	1	-1	-1	-1	-1	1	-1	-1	-1	-1	-1	-1	-1	1	1	-1	-1	1	1	-1	1	1	1	-1	1	-1	1	-1	1	-1	1	-1	-1	-1	1	-1	-1	-1	-1	-1	-1	-1	1	1	1	-1	1	-1	-1	-1	-1	1	1	1	-1	-1	1	-1	1	1	1	1	1	1
553	Polished_Chromosome_11	382344	1	-1	-1	-1	1	1	-1	1	-1	-1	-1	1	1	1	1	-1	-1	-1	1	-1	1	-1	-1	-1	-1	1	-1	-1	-1	-1	-1	-1	-1	1	1	-1	-1	1	1	-1	1	1	1	-1	1	-1	1	-1	1	-1	1	-1	-1	-1	1	-1	-1	-1	-1	-1	-1	-1	1	1	1	-1	1	-1	-1	-1	-1	1	1	1	-1	-1	1	-1	1	1	1	1	1	1
554	Polished_Chromosome_11	382687	1	-1	-1	-1	1	1	-1	1	-1	-1	-1	1	1	1	1	-1	-1	-1	1	-1	1	-1	-1	-1	-1	1	-1	-1	-1	-1	-1	-1	-1	1	-1	-1	-1	1	1	-1	1	1	1	-1	-1	-1	1	-1	1	-1	1	-1	1	-1	1	-1	-1	-1	-1	-1	-1	-1	1	1	1	-1	1	-1	-1	-1	-1	1	1	1	-1	-1	1	-1	1	1	1	1	1	1
555	Polished_Chromosome_11	385242	1	-1	-1	-1	1	1	-1	1	-1	-1	-1	1	1	1	1	-1	-1	-1	1	-1	1	-1	-1	-1	-1	1	-1	-1	-1	-1	-1	-1	-1	1	-1	-1	-1	1	1	-1	1	1	1	-1	-1	-1	1	-1	1	-1	1	-1	1	-1	1	-1	-1	-1	-1	-1	-1	-1	1	1	1	-1	1	-1	-1	-1	-1	1	1	1	-1	-1	1	-1	1	1	1	1	1	1
556	Polished_Chromosome_11	410547	1	-1	-1	-1	1	1	-1	1	-1	-1	-1	1	1	1	1	-1	-1	-1	1	-1	1	-1	-1	-1	-1	1	-1	-1	-1	-1	-1	-1	-1	1	-1	-1	-1	1	1	-1	1	1	1	-1	-1	-1	1	-1	-1	-1	1	-1	1	-1	1	-1	-1	-1	-1	-1	-1	-1	1	1	1	-1	1	-1	-1	-1	-1	1	1	1	-1	-1	1	-1	-1	1	1	1	1	1
557	Polished_Chromosome_11	423285	1	-1	-1	-1	1	1	-1	1	-1	-1	-1	1	1	1	1	-1	-1	-1	1	-1	1	-1	-1	-1	-1	1	-1	-1	-1	-1	-1	-1	-1	1	-1	-1	-1	1	1	-1	1	1	1	-1	-1	-1	1	-1	-1	-1	1	-1	1	-1	1	-1	-1	-1	-1	-1	-1	-1	1	1	1	-1	1	-1	-1	-1	-1	1	1	1	-1	-1	1	-1	-1	1	1	1	1	1
558	Polished_Chromosome_11	443589	1	-1	-1	-1	1	1	-1	1	-1	-1	-1	1	1	1	1	-1	-1	-1	1	-1	1	-1	-1	-1	-1	1	-1	-1	-1	-1	-1	-1	-1	1	-1	-1	-1	1	1	-1	1	1	1	-1	-1	-1	1	-1	-1	-1	1	-1	1	-1	1	-1	-1	-1	-1	-1	-1	-1	1	1	1	-1	1	-1	-1	-1	-1	1	1	-1	-1	-1	1	-1	-1	1	1	1	1	1
559	Polished_Chromosome_11	446633	1	-1	-1	-1	1	1	-1	1	-1	-1	-1	1	1	1	1	-1	-1	-1	1	-1	1	-1	-1	-1	-1	1	-1	-1	-1	-1	-1	-1	-1	1	-1	-1	-1	1	1	-1	1	1	1	-1	-1	-1	1	-1	-1	-1	1	-1	1	-1	1	-1	-1	-1	-1	-1	-1	-1	1	1	1	-1	1	-1	-1	-1	-1	1	1	-1	-1	-1	1	-1	-1	1	1	1	1	1
560	Polished_Chromosome_11	447500	1	-1	-1	-1	1	1	-1	1	-1	-1	-1	1	1	1	1	-1	-1	-1	1	-1	1	-1	-1	-1	-1	1	-1	-1	-1	-1	-1	-1	-1	1	-1	-1	-1	1	1	-1	1	1	1	-1	-1	-1	1	-1	-1	-1	1	-1	1	-1	1	-1	-1	-1	-1	-1	-1	-1	1	1	-1	-1	1	-1	-1	-1	-1	1	1	-1	-1	-1	1	-1	-1	1	1	1	1	1
561	Polished_Chromosome_11	447818	1	-1	-1	-1	1	1	-1	1	-1	-1	-1	1	1	1	1	-1	-1	-1	1	-1	1	-1	-1	-1	-1	1	-1	-1	-1	-1	-1	-1	-1	1	-1	-1	-1	1	1	-1	1	1	1	-1	-1	-1	1	-1	-1	-1	1	-1	1	-1	1	-1	-1	-1	-1	-1	-1	-1	1	1	-1	-1	1	-1	-1	-1	-1	1	1	-1	-1	-1	1	-1	-1	1	1	1	1	1
562	Polished_Chromosome_11	450489	1	-1	-1	-1	1	1	-1	1	-1	-1	-1	1	1	1	-1	-1	-1	-1	1	-1	1	-1	-1	-1	-1	1	-1	-1	-1	-1	-1	-1	-1	1	-1	-1	-1	1	1	-1	1	1	1	-1	-1	-1	1	-1	-1	-1	1	-1	1	-1	1	-1	-1	-1	-1	-1	-1	-1	1	1	-1	-1	1	-1	-1	-1	-1	1	1	-1	-1	-1	1	-1	-1	1	1	1	1	1
563	Polished_Chromosome_11	496683	1	-1	-1	-1	1	1	-1	1	-1	-1	-1	1	1	1	-1	-1	-1	-1	1	-1	1	-1	-1	-1	-1	1	-1	-1	-1	-1	-1	-1	-1	1	-1	-1	-1	1	1	-1	1	1	1	-1	-1	-1	1	-1	-1	-1	1	-1	1	-1	1	-1	-1	-1	-1	-1	-1	-1	1	1	-1	-1	1	-1	-1	-1	-1	1	1	-1	-1	-1	1	-1	-1	1	1	1	1	1
564	Polished_Chromosome_11	496945	-1	-1	-1	-1	1	1	-1	1	-1	-1	-1	1	1	1	-1	-1	-1	-1	1	-1	1	-1	-1	-1	-1	1	-1	-1	-1	-1	-1	-1	-1	1	-1	-1	-1	1	1	-1	-1	-1	-1	-1	-1	-1	1	-1	-1	-1	1	-1	1	-1	1	-1	-1	-1	-1	-1	-1	-1	1	1	-1	-1	1	-1	-1	-1	-1	1	1	-1	-1	-1	1	-1	-1	1	1	1	1	-1
565	Polished_Chromosome_11	597636	-1	-1	-1	-1	1	1	-1	1	-1	-1	-1	1	1	1	-1	-1	-1	-1	1	-1	1	-1	-1	-1	-1	1	-1	-1	-1	-1	-1	-1	-1	1	-1	-1	-1	1	1	-1	-1	-1	-1	-1	-1	-1	1	-1	-1	-1	1	-1	1	-1	1	-1	-1	-1	-1	-1	-1	-1	1	1	-1	-1	1	-1	-1	-1	-1	1	1	-1	-1	-1	1	-1	-1	1	1	1	1	-1
566	Polished_Chromosome_11	597667	-1	-1	-1	-1	1	1	-1	1	-1	-1	-1	1	1	1	-1	-1	-1	-1	1	-1	1	-1	-1	-1	1	1	-1	-1	-1	-1	-1	1	-1	1	-1	-1	-1	1	1	-1	-1	-1	-1	-1	-1	-1	1	-1	-1	-1	1	-1	1	-1	1	-1	-1	-1	-1	-1	-1	-1	1	1	-1	-1	1	-1	-1	-1	-1	1	1	-1	-1	-1	1	-1	-1	1	1	1	1	-1
567	Polished_Chromosome_11	630094	-1	-1	-1	-1	1	1	-1	1	-1	-1	-1	1	1	1	-1	-1	-1	-1	1	-1	1	-1	-1	-1	1	1	-1	-1	-1	-1	-1	1	-1	1	-1	-1	-1	1	1	-1	-1	-1	-1	-1	-1	-1	1	-1	-1	-1	1	-1	1	-1	1	-1	-1	-1	-1	-1	-1	-1	1	1	-1	-1	1	-1	-1	-1	-1	1	1	-1	-1	-1	1	-1	-1	1	1	1	1	-1
568	Polished_Chromosome_11	630578	-1	-1	-1	-1	1	1	-1	1	-1	-1	-1	1	1	1	-1	-1	-1	-1	1	-1	-1	-1	-1	-1	1	1	-1	-1	-1	-1	-1	1	-1	1	-1	-1	-1	1	1	-1	-1	-1	-1	-1	-1	-1	1	-1	-1	-1	1	-1	1	-1	1	-1	-1	-1	-1	-1	-1	-1	1	1	-1	-1	1	-1	-1	-1	-1	1	1	-1	-1	-1	1	-1	-1	1	1	1	1	-1
569	Polished_Chromosome_11	656725	-1	-1	-1	-1	1	1	1	1	-1	-1	-1	1	1	1	-1	-1	-1	-1	1	-1	-1	-1	-1	-1	1	1	-1	-1	-1	-1	-1	1	-1	1	-1	-1	-1	1	1	-1	-1	-1	-1	-1	-1	-1	1	-1	-1	-1	1	-1	1	-1	1	-1	-1	-1	-1	-1	-1	-1	1	1	-1	-1	1	-1	-1	-1	-1	1	1	-1	-1	-1	1	-1	-1	1	1	1	1	-1
570	Polished_Chromosome_11	677615	-1	-1	-1	-1	1	1	1	1	-1	-1	-1	1	1	1	-1	-1	-1	-1	1	-1	-1	-1	-1	-1	1	1	-1	-1	-1	-1	-1	1	-1	1	-1	-1	-1	1	1	-1	-1	-1	-1	-1	-1	-1	1	-1	-1	-1	1	-1	1	-1	1	-1	-1	-1	-1	-1	-1	-1	1	1	-1	-1	1	-1	-1	-1	-1	1	1	-1	-1	-1	1	-1	-1	1	1	1	1	-1
571	Polished_Chromosome_11	677663	-1	-1	-1	-1	1	1	1	1	-1	-1	-1	1	1	1	-1	-1	-1	-1	1	-1	-1	-1	-1	-1	1	1	-1	-1	-1	-1	-1	1	-1	1	-1	-1	-1	1	1	-1	-1	-1	-1	-1	-1	-1	1	-1	-1	-1	1	-1	1	-1	1	-1	-1	-1	-1	-1	-1	-1	1	1	-1	-1	-1	-1	-1	-1	-1	1	1	-1	-1	-1	1	-1	-1	-1	1	1	1	-1
572	Polished_Chromosome_11	716170	-1	-1	-1	-1	1	1	1	1	-1	-1	-1	1	1	1	-1	-1	-1	-1	1	-1	-1	-1	-1	-1	1	1	-1	-1	-1	-1	-1	1	-1	1	-1	-1	-1	1	1	-1	-1	-1	-1	-1	-1	-1	1	-1	-1	-1	1	-1	1	-1	1	-1	-1	-1	-1	-1	-1	-1	1	1	-1	-1	-1	-1	-1	-1	-1	1	1	-1	-1	-1	1	-1	-1	-1	1	1	1	-1
573	Polished_Chromosome_11	724010	-1	-1	-1	-1	1	1	1	1	-1	-1	-1	1	1	1	-1	-1	-1	-1	1	-1	-1	-1	-1	-1	1	1	-1	-1	-1	-1	-1	1	-1	1	-1	-1	-1	1	1	-1	-1	-1	-1	-1	-1	-1	1	-1	-1	-1	1	-1	1	-1	1	-1	-1	-1	-1	-1	-1	-1	-1	1	-1	-1	-1	-1	-1	-1	-1	1	1	-1	-1	-1	1	-1	-1	-1	1	-1	1	-1
574	Polished_Chromosome_11	734708	-1	-1	-1	-1	1	1	1	1	-1	-1	-1	1	1	1	-1	-1	-1	-1	1	-1	-1	-1	-1	-1	1	1	-1	1	-1	-1	-1	1	-1	1	-1	-1	-1	1	1	1	-1	-1	-1	-1	-1	-1	1	-1	-1	-1	1	-1	1	-1	1	-1	-1	-1	-1	-1	-1	-1	-1	1	-1	-1	-1	-1	-1	1	-1	1	1	-1	-1	-1	1	-1	-1	-1	1	-1	1	-1
575	Polished_Chromosome_11	752854	-1	-1	-1	-1	1	1	1	1	-1	-1	-1	1	1	1	-1	-1	-1	-1	1	-1	-1	-1	-1	-1	1	1	-1	1	-1	-1	-1	1	-1	1	-1	-1	-1	1	1	1	-1	-1	-1	-1	-1	-1	1	-1	-1	-1	1	-1	1	-1	1	-1	-1	-1	-1	-1	-1	-1	-1	1	-1	-1	-1	-1	-1	1	-1	1	1	-1	-1	-1	1	-1	-1	-1	1	-1	1	-1
576	Polished_Chromosome_11	753120	-1	-1	-1	1	1	1	1	1	-1	-1	-1	1	-1	1	-1	-1	-1	-1	1	-1	-1	-1	-1	-1	1	1	-1	1	-1	-1	-1	1	-1	1	-1	-1	-1	1	1	1	-1	-1	-1	-1	-1	-1	1	-1	-1	-1	1	-1	1	-1	1	-1	-1	-1	-1	-1	-1	-1	-1	1	-1	-1	-1	-1	-1	1	-1	1	1	-1	-1	-1	1	-1	-1	-1	1	-1	1	-1
577	Polished_Chromosome_11	755936	-1	-1	-1	1	1	1	1	1	-1	-1	-1	1	-1	1	-1	-1	-1	-1	1	-1	-1	-1	-1	-1	1	1	-1	1	-1	-1	-1	1	-1	1	-1	-1	-1	1	1	1	-1	-1	-1	-1	-1	-1	1	-1	-1	-1	1	-1	1	-1	1	-1	-1	-1	-1	-1	-1	-1	-1	1	-1	-1	-1	-1	-1	1	-1	1	1	-1	-1	-1	1	-1	-1	-1	1	-1	1	-1
578	Polished_Chromosome_11	763622	-1	-1	-1	1	1	-1	1	1	-1	-1	-1	1	-1	1	-1	-1	-1	-1	1	-1	-1	-1	-1	-1	1	1	-1	1	-1	-1	-1	1	-1	1	-1	-1	-1	1	1	1	-1	-1	-1	-1	-1	-1	1	-1	-1	-1	1	-1	1	-1	1	-1	-1	-1	-1	-1	-1	-1	-1	1	-1	-1	-1	-1	-1	1	-1	1	-1	-1	-1	-1	1	-1	-1	-1	1	-1	1	-1
579	Polished_Chromosome_11	945210	-1	-1	-1	1	1	-1	1	1	-1	-1	-1	1	-1	1	-1	-1	-1	-1	1	-1	-1	-1	-1	-1	1	1	-1	1	-1	-1	-1	1	-1	1	-1	-1	-1	1	1	1	-1	-1	-1	-1	-1	-1	1	-1	-1	-1	1	-1	1	-1	1	-1	-1	-1	-1	-1	-1	-1	-1	1	-1	-1	-1	-1	-1	1	-1	1	-1	-1	-1	-1	1	-1	-1	-1	1	-1	1	-1
580	Polished_Chromosome_11	946714	-1	-1	-1	1	1	-1	1	1	-1	-1	-1	1	-1	1	-1	-1	-1	-1	1	-1	-1	-1	-1	-1	1	1	-1	1	-1	-1	-1	1	-1	1	-1	-1	-1	1	1	1	-1	-1	-1	-1	-1	-1	1	-1	-1	1	1	-1	1	-1	1	-1	-1	-1	-1	-1	-1	-1	-1	1	-1	-1	-1	-1	-1	1	-1	1	-1	-1	-1	-1	1	-1	-1	-1	1	-1	1	-1
581	Polished_Chromosome_11	953710	-1	-1	-1	1	1	-1	1	1	-1	-1	-1	1	-1	1	-1	-1	-1	-1	1	-1	-1	-1	-1	-1	1	1	-1	1	-1	-1	-1	1	-1	1	-1	-1	-1	1	1	1	-1	-1	-1	-1	-1	-1	1	-1	-1	1	1	-1	1	-1	1	-1	-1	-1	-1	-1	-1	-1	-1	1	-1	-1	-1	-1	-1	1	-1	1	-1	-1	-1	-1	1	-1	-1	-1	1	-1	1	-1
582	Polished_Chromosome_11	953828	-1	-1	-1	1	1	-1	1	1	-1	-1	-1	-1	-1	1	-1	-1	-1	-1	1	-1	-1	-1	-1	-1	1	1	-1	1	-1	-1	-1	1	-1	1	-1	-1	-1	1	1	1	-1	-1	-1	-1	-1	-1	1	-1	-1	1	1	-1	1	-1	1	-1	-1	-1	-1	-1	-1	-1	-1	1	-1	-1	-1	-1	-1	1	-1	1	-1	-1	-1	-1	1	-1	-1	-1	-1	-1	-1	-1
583	Polished_Chromosome_11	2071647	-1	-1	-1	1	1	-1	1	1	-1	-1	-1	-1	-1	1	-1	-1	-1	-1	1	-1	-1	-1	-1	-1	1	1	-1	1	-1	-1	-1	1	-1	1	-1	-1	-1	1	1	1	-1	-1	-1	-1	-1	-1	1	-1	-1	1	1	-1	1	-1	1	-1	-1	-1	-1	-1	-1	-1	-1	1	-1	-1	-1	-1	-1	1	-1	1	-1	-1	-1	-1	1	-1	-1	-1	-1	-1	-1	-1
584	Polished_Chromosome_11	2079666	-1	-1	-1	1	1	-1	1	1	-1	-1	-1	-1	-1	1	-1	-1	-1	-1	1	-1	-1	-1	-1	-1	1	1	-1	1	-1	-1	-1	1	-1	1	-1	-1	-1	1	1	1	-1	-1	-1	-1	-1	-1	1	-1	-1	1	1	-1	1	-1	1	-1	-1	1	-1	-1	-1	-1	-1	1	-1	-1	-1	-1	-1	1	-1	1	-1	-1	-1	-1	1	-1	-1	-1	-1	-1	-1	-1
585	Polished_Chromosome_11	2142878	-1	-1	-1	1	1	-1	1	1	-1	-1	-1	-1	-1	1	-1	-1	-1	-1	1	-1	-1	-1	-1	-1	1	1	-1	1	-1	-1	-1	1	-1	1	-1	-1	-1	1	1	1	-1	-1	-1	-1	-1	-1	1	-1	-1	1	1	-1	1	-1	1	-1	-1	1	-1	-1	-1	-1	-1	1	-1	-1	-1	-1	-1	1	-1	1	-1	-1	-1	-1	1	-1	-1	-1	-1	-1	-1	-1
586	Polished_Chromosome_11	2143399	-1	-1	-1	1	1	-1	1	1	-1	-1	-1	-1	-1	1	-1	-1	-1	-1	1	-1	-1	1	-1	-1	1	1	-1	1	-1	-1	-1	1	-1	1	-1	-1	-1	1	1	1	-1	-1	-1	-1	-1	-1	1	-1	-1	1	1	-1	1	-1	1	-1	-1	1	-1	-1	-1	-1	-1	1	-1	-1	-1	-1	-1	1	-1	1	-1	-1	-1	-1	1	-1	-1	-1	-1	-1	-1	-1
587	Polished_Chromosome_11	2270183	-1	-1	-1	1	1	-1	1	1	-1	-1	-1	-1	-1	1	-1	-1	-1	-1	1	-1	-1	1	-1	-1	1	1	-1	1	-1	-1	-1	1	-1	1	-1	-1	-1	1	1	1	-1	-1	-1	-1	-1	-1	1	-1	-1	1	1	-1	1	-1	1	-1	-1	1	-1	-1	-1	-1	-1	1	-1	-1	-1	-1	-1	1	-1	1	-1	-1	-1	-1	1	-1	-1	-1	-1	-1	-1	-1
588	Polished_Chromosome_11	2270186	-1	-1	-1	1	1	-1	1	1	-1	-1	-1	-1	-1	1	-1	-1	-1	-1	1	-1	-1	1	-1	-1	1	1	-1	1	-1	-1	-1	1	-1	1	-1	-1	-1	1	1	1	-1	-1	-1	-1	-1	-1	1	-1	-1	1	1	-1	1	-1	1	-1	-1	1	-1	1	-1	-1	-1	1	-1	-1	-1	-1	-1	-1	-1	1	-1	-1	1	-1	1	-1	-1	-1	-1	-1	-1	-1
589	Polished_Chromosome_11	2296726	-1	-1	-1	1	1	-1	1	1	-1	-1	-1	-1	-1	1	-1	-1	-1	-1	1	-1	-1	1	-1	-1	1	1	-1	1	-1	-1	-1	1	-1	1	-1	-1	-1	1	1	1	-1	-1	-1	-1	-1	-1	1	-1	-1	1	1	-1	1	-1	1	-1	-1	1	-1	1	-1	-1	-1	1	-1	-1	-1	-1	-1	-1	-1	1	-1	-1	1	-1	1	-1	-1	-1	-1	-1	-1	-1
590	Polished_Chromosome_11	2296728	-1	-1	-1	1	1	-1	1	1	-1	-1	-1	-1	-1	1	-1	-1	-1	-1	1	-1	-1	1	-1	-1	1	1	-1	1	-1	-1	-1	1	-1	1	-1	-1	-1	1	1	1	-1	-1	-1	-1	-1	-1	1	-1	-1	1	1	-1	1	-1	1	-1	-1	1	-1	1	-1	-1	-1	1	-1	-1	-1	-1	-1	-1	-1	-1	-1	-1	1	-1	1	-1	-1	-1	-1	-1	-1	-1
591	Polished_Chromosome_11	2494623	-1	-1	-1	1	1	-1	1	1	-1	-1	-1	-1	-1	1	-1	-1	-1	-1	1	-1	-1	1	-1	-1	1	1	-1	1	-1	-1	-1	1	-1	1	-1	-1	-1	1	1	1	-1	-1	-1	-1	-1	-1	1	-1	-1	1	1	-1	1	-1	1	-1	-1	1	-1	1	-1	-1	-1	1	-1	-1	-1	-1	-1	-1	-1	-1	-1	-1	1	-1	1	-1	-1	-1	-1	-1	-1	-1
592	Polished_Chromosome_11	2501661	-1	-1	-1	1	1	-1	1	1	-1	-1	-1	-1	-1	1	-1	-1	-1	-1	1	-1	-1	1	-1	-1	-1	-1	-1	1	-1	-1	-1	-1	-1	1	-1	-1	-1	1	1	1	-1	-1	-1	-1	-1	-1	1	-1	-1	1	1	-1	1	-1	1	-1	-1	1	-1	1	-1	-1	-1	1	-1	-1	-1	-1	-1	-1	-1	-1	-1	-1	1	-1	1	-1	-1	-1	-1	-1	-1	-1
593	Polished_Chromosome_11	2580859	-1	-1	-1	1	1	-1	1	1	-1	-1	-1	-1	-1	1	-1	-1	-1	-1	1	-1	-1	1	-1	-1	-1	-1	-1	1	-1	-1	-1	-1	-1	1	-1	-1	-1	1	1	1	-1	-1	-1	-1	-1	-1	1	-1	-1	1	1	-1	1	-1	1	-1	-1	1	-1	1	-1	-1	-1	1	-1	-1	-1	-1	-1	-1	-1	-1	-1	-1	1	-1	1	-1	-1	-1	-1	-1	-1	-1
594	Polished_Chromosome_11	2581211	-1	-1	-1	1	1	-1	1	1	-1	-1	-1	-1	-1	1	-1	-1	1	-1	1	-1	-1	1	-1	-1	-1	-1	-1	1	-1	-1	-1	-1	-1	1	-1	-1	-1	1	1	1	-1	-1	-1	-1	-1	-1	1	-1	-1	1	1	-1	1	-1	1	-1	-1	1	-1	1	-1	-1	-1	1	-1	-1	-1	-1	-1	-1	-1	-1	-1	-1	1	-1	1	-1	-1	-1	-1	-1	-1	-1
595	Polished_Chromosome_11	2661748	-1	-1	-1	1	1	-1	1	1	-1	-1	-1	-1	-1	1	-1	-1	1	-1	1	-1	-1	1	-1	-1	-1	-1	-1	1	-1	-1	-1	-1	-1	1	-1	-1	-1	1	1	1	-1	-1	-1	-1	-1	-1	1	-1	-1	1	1	-1	1	-1	1	-1	-1	1	-1	1	-1	-1	-1	1	-1	-1	-1	-1	-1	-1	-1	-1	-1	-1	1	-1	1	-1	-1	-1	-1	-1	-1	-1
596	Polished_Chromosome_11	2666638	-1	-1	-1	1	1	-1	1	1	-1	-1	-1	-1	-1	1	-1	-1	1	-1	1	-1	-1	1	-1	-1	-1	-1	-1	1	-1	-1	-1	-1	-1	1	-1	-1	-1	-1	1	1	-1	-1	-1	-1	-1	-1	1	-1	-1	1	1	-1	1	-1	1	-1	-1	1	-1	1	-1	-1	-1	1	-1	-1	-1	-1	-1	-1	-1	-1	-1	-1	1	-1	1	-1	-1	-1	-1	-1	-1	-1
597	Polished_Chromosome_11	2772044	-1	-1	-1	1	1	-1	1	1	-1	-1	-1	-1	-1	1	-1	-1	1	-1	1	-1	-1	1	-1	-1	-1	-1	-1	1	-1	-1	-1	-1	-1	1	-1	-1	-1	-1	1	1	-1	-1	-1	-1	-1	-1	1	-1	-1	1	1	-1	1	-1	1	-1	-1	1	-1	1	-1	-1	-1	1	-1	-1	-1	-1	-1	-1	-1	-1	-1	-1	1	-1	1	-1	-1	-1	-1	-1	-1	-1
598	Polished_Chromosome_11	2772045	-1	-1	-1	1	1	-1	1	1	-1	-1	-1	-1	-1	1	-1	-1	1	-1	1	-1	-1	1	-1	-1	-1	-1	-1	1	-1	-1	-1	-1	-1	1	-1	-1	-1	-1	1	1	-1	-1	-1	-1	-1	-1	1	-1	-1	1	-1	-1	1	-1	1	-1	-1	1	-1	1	-1	-1	-1	1	-1	-1	-1	-1	-1	-1	-1	-1	-1	-1	1	-1	1	-1	-1	-1	-1	-1	-1	-1
599	Polished_Chromosome_11	2786086	-1	-1	-1	1	1	-1	1	1	-1	-1	-1	-1	-1	1	-1	-1	1	-1	-1	-1	-1	1	-1	-1	-1	-1	-1	1	-1	-1	-1	-1	-1	1	-1	-1	-1	-1	1	1	-1	-1	-1	-1	-1	-1	1	-1	-1	1	-1	-1	1	-1	1	-1	-1	1	-1	1	-1	-1	-1	1	-1	-1	-1	-1	-1	-1	-1	-1	-1	-1	1	-1	1	-1	-1	-1	-1	-1	-1	-1
600	Polished_Chromosome_11	2802634	-1	-1	-1	1	1	-1	1	1	-1	-1	-1	-1	-1	1	-1	-1	1	-1	-1	-1	-1	1	-1	-1	-1	-1	-1	1	-1	-1	-1	-1	-1	1	-1	-1	-1	-1	1	1	-1	-1	-1	-1	-1	-1	1	-1	-1	1	-1	-1	1	-1	1	-1	-1	1	-1	1	-1	-1	-1	1	-1	-1	-1	-1	-1	-1	-1	-1	-1	-1	1	-1	1	-1	-1	-1	-1	-1	-1	-1
601	Polished_Chromosome_11	2802941	-1	-1	-1	1	1	-1	1	1	-1	-1	-1	-1	-1	1	-1	-1	1	-1	-1	-1	-1	1	-1	-1	-1	-1	-1	1	-1	-1	-1	-1	-1	1	-1	-1	-1	-1	1	1	-1	-1	-1	-1	-1	-1	1	-1	-1	1	-1	-1	1	-1	-1	-1	-1	1	-1	1	-1	-1	-1	1	-1	-1	-1	-1	-1	-1	-1	-1	-1	-1	1	-1	1	-1	-1	-1	-1	-1	-1	-1
602	Polished_Chromosome_11	2841126	-1	-1	-1	1	1	-1	1	1	-1	-1	-1	-1	-1	1	-1	-1	1	-1	-1	-1	-1	1	-1	-1	-1	-1	-1	1	-1	-1	-1	-1	-1	1	-1	-1	-1	-1	1	1	-1	-1	-1	-1	-1	-1	1	-1	-1	1	-1	-1	1	-1	-1	-1	-1	1	-1	1	-1	-1	-1	1	-1	-1	-1	-1	-1	-1	-1	-1	-1	-1	1	-1	1	-1	-1	-1	-1	-1	-1	-1
603	Polished_Chromosome_11	2854491	-1	-1	-1	1	1	-1	1	1	-1	-1	-1	-1	-1	1	-1	-1	1	-1	-1	-1	-1	1	-1	-1	-1	-1	-1	1	-1	1	-1	-1	-1	1	-1	-1	-1	-1	1	1	-1	-1	-1	-1	-1	-1	1	-1	-1	1	-1	-1	1	-1	-1	-1	-1	1	-1	1	-1	-1	-1	1	-1	-1	-1	-1	-1	-1	-1	-1	-1	-1	1	-1	1	-1	-1	-1	-1	-1	-1	-1
604	Polished_Chromosome_11	3097415	-1	-1	-1	1	1	-1	1	1	-1	-1	-1	-1	-1	1	-1	-1	1	-1	-1	-1	-1	1	-1	-1	-1	-1	-1	1	-1	1	-1	-1	-1	1	-1	-1	-1	-1	1	1	-1	-1	-1	-1	-1	-1	1	-1	-1	1	-1	-1	1	-1	-1	-1	-1	1	-1	1	-1	-1	-1	1	-1	-1	-1	-1	-1	-1	-1	-1	-1	-1	1	-1	1	-1	-1	-1	-1	-1	-1	-1
605	Polished_Chromosome_11	3111116	-1	-1	-1	1	1	-1	1	1	-1	-1	-1	-1	-1	1	-1	-1	1	-1	-1	-1	-1	1	-1	-1	-1	-1	-1	1	-1	1	-1	-1	-1	1	-1	-1	-1	-1	1	1	-1	-1	-1	-1	-1	-1	1	-1	-1	1	-1	-1	1	-1	-1	-1	-1	1	-1	1	-1	-1	-1	1	-1	-1	-1	-1	-1	-1	-1	-1	-1	-1	1	-1	1	-1	-1	-1	-1	-1	-1	-1
606	Polished_Chromosome_12	1	1	1	1	-1	-1	-1	-1	1	1	1	-1	1	-1	-1	-1	-1	1	-1	-1	1	-1	-1	-1	-1	-1	-1	-1	-1	-1	1	-1	-1	-1	-1	-1	-1	-1	-1	-1	-1	-1	-1	1	-1	-1	1	1	-1	1	-1	1	-1	-1	1	1	1	-1	1	1	-1	-1	1	-1	-1	-1	1	-1	-1	-1	-1	-1	-1	1	-1	1	-1	-1	-1	1	-1	-1	-1	-1	1
607	Polished_Chromosome_12	14722	1	1	1	-1	-1	-1	-1	1	1	1	-1	1	-1	-1	-1	-1	1	-1	-1	1	-1	-1	-1	-1	-1	-1	-1	-1	-1	1	-1	-1	-1	-1	-1	-1	-1	-1	-1	-1	-1	-1	1	-1	-1	1	1	-1	1	-1	1	-1	-1	1	1	1	-1	1	1	-1	-1	1	-1	-1	-1	1	-1	-1	-1	-1	-1	-1	1	-1	1	-1	-1	-1	1	-1	-1	-1	-1	1
608	Polished_Chromosome_12	616219	1	1	1	-1	-1	-1	-1	1	1	1	-1	1	-1	-1	-1	-1	1	-1	-1	1	-1	-1	-1	-1	-1	-1	-1	-1	-1	1	-1	-1	-1	-1	-1	-1	-1	-1	-1	-1	-1	-1	1	-1	-1	1	1	-1	1	-1	1	-1	-1	1	1	1	-1	1	1	-1	-1	1	-1	-1	-1	1	-1	-1	-1	-1	-1	-1	1	-1	1	-1	-1	-1	1	-1	-1	-1	-1	1
609	Polished_Chromosome_12	648248	1	1	1	-1	-1	-1	-1	1	1	1	-1	1	-1	-1	-1	-1	1	-1	-1	1	-1	-1	-1	-1	-1	-1	-1	-1	-1	1	-1	-1	-1	-1	-1	-1	-1	-1	-1	-1	-1	-1	1	-1	-1	1	1	-1	1	-1	1	-1	-1	1	1	1	-1	1	-1	-1	-1	1	-1	-1	-1	1	-1	-1	-1	-1	-1	-1	1	-1	1	-1	-1	-1	1	-1	-1	-1	-1	1
610	Polished_Chromosome_12	648414	1	1	1	-1	-1	-1	-1	1	1	1	-1	1	-1	-1	-1	-1	1	-1	-1	1	-1	-1	-1	-1	-1	-1	-1	-1	-1	1	-1	-1	-1	-1	-1	-1	-1	-1	-1	-1	-1	-1	1	-1	-1	1	1	-1	1	-1	1	-1	-1	1	1	1	-1	1	-1	-1	-1	1	-1	-1	-1	1	-1	-1	-1	-1	-1	-1	1	-1	1	-1	-1	-1	1	-1	-1	-1	-1	1
611	Polished_Chromosome_12	651181	1	1	1	-1	-1	-1	1	1	1	1	-1	1	-1	-1	-1	-1	1	-1	-1	1	-1	-1	1	-1	-1	-1	-1	-1	-1	1	-1	-1	-1	-1	-1	-1	-1	-1	-1	-1	-1	-1	1	-1	-1	1	1	-1	1	-1	1	-1	-1	1	1	1	-1	1	-1	-1	-1	1	-1	-1	-1	1	-1	-1	-1	-1	-1	-1	1	-1	1	-1	-1	-1	1	-1	-1	-1	-1	1
612	Polished_Chromosome_12	821929	1	1	1	-1	-1	-1	1	1	1	1	-1	1	-1	-1	-1	-1	1	-1	-1	1	-1	-1	1	-1	-1	-1	-1	-1	-1	1	-1	-1	-1	-1	-1	-1	-1	-1	-1	-1	-1	-1	1	-1	-1	1	1	-1	1	-1	1	-1	-1	1	1	1	-1	1	-1	-1	-1	1	-1	-1	-1	1	-1	-1	-1	-1	-1	-1	1	-1	1	-1	-1	-1	1	-1	-1	-1	-1	1
613	Polished_Chromosome_12	839102	1	1	1	-1	-1	-1	1	1	1	1	-1	1	-1	-1	-1	-1	1	-1	-1	1	-1	1	1	-1	-1	-1	-1	-1	-1	1	-1	-1	-1	-1	-1	-1	-1	-1	-1	-1	-1	-1	1	-1	-1	1	1	-1	1	-1	1	-1	-1	1	1	1	-1	1	-1	-1	-1	1	-1	-1	-1	1	-1	-1	-1	-1	-1	-1	1	-1	1	-1	-1	-1	1	-1	-1	-1	-1	1
614	Polished_Chromosome_12	910232	1	1	1	-1	-1	-1	1	1	1	1	-1	1	-1	-1	-1	-1	1	-1	-1	1	-1	1	1	-1	-1	-1	-1	-1	-1	1	-1	-1	-1	-1	-1	-1	-1	-1	-1	-1	-1	-1	1	-1	-1	1	1	-1	1	-1	1	-1	-1	1	1	1	-1	1	-1	-1	-1	1	-1	-1	-1	1	-1	-1	-1	-1	-1	-1	1	-1	1	-1	-1	-1	1	-1	-1	-1	-1	1
615	Polished_Chromosome_12	913597	1	1	1	-1	-1	-1	1	1	1	1	-1	1	-1	-1	-1	-1	1	-1	-1	1	-1	1	1	-1	-1	-1	-1	-1	-1	1	-1	-1	1	-1	-1	-1	-1	-1	-1	-1	-1	-1	1	-1	-1	1	1	-1	1	-1	1	-1	-1	1	1	1	-1	1	-1	-1	-1	1	-1	-1	-1	1	-1	-1	-1	-1	-1	-1	1	-1	1	-1	-1	-1	1	-1	-1	-1	-1	1
616	Polished_Chromosome_12	1444331	1	1	1	-1	-1	-1	1	1	1	1	-1	1	-1	-1	-1	-1	1	-1	-1	1	-1	1	1	-1	-1	-1	-1	-1	-1	1	-1	-1	1	-1	-1	-1	-1	-1	-1	-1	-1	-1	1	-1	-1	1	1	-1	1	-1	1	-1	-1	1	1	1	-1	1	-1	-1	-1	1	-1	-1	-1	1	-1	-1	-1	-1	-1	-1	1	-1	1	-1	-1	-1	1	-1	-1	-1	-1	1
617	Polished_Chromosome_12	1444340	1	1	1	-1	-1	-1	1	1	1	1	-1	1	-1	-1	-1	-1	1	-1	-1	1	-1	1	1	-1	-1	-1	-1	-1	-1	1	-1	-1	1	-1	-1	-1	-1	-1	-1	-1	-1	-1	1	-1	-1	1	1	-1	1	-1	1	-1	-1	1	1	1	-1	1	-1	-1	-1	1	-1	-1	-1	1	-1	-1	-1	-1	-1	-1	1	-1	1	1	-1	-1	1	-1	-1	-1	-1	1
618	Polished_Chromosome_12	1449772	1	1	1	-1	-1	-1	1	1	1	1	-1	1	-1	-1	-1	-1	1	-1	-1	1	-1	1	1	-1	-1	-1	-1	-1	-1	1	-1	-1	1	-1	-1	-1	-1	-1	-1	-1	-1	-1	1	-1	-1	1	1	-1	1	-1	1	-1	-1	1	1	1	-1	1	-1	-1	-1	1	-1	-1	-1	1	-1	-1	-1	-1	-1	-1	1	-1	1	1	-1	-1	1	-1	-1	-1	-1	1
619	Polished_Chromosome_12	1450095	1	1	1	-1	1	-1	1	1	1	1	-1	1	-1	-1	-1	-1	1	-1	-1	1	-1	1	1	1	-1	1	-1	-1	-1	1	-1	-1	1	-1	-1	-1	1	-1	-1	1	-1	-1	1	-1	-1	1	1	-1	1	-1	1	-1	-1	1	1	1	-1	1	-1	-1	-1	1	-1	-1	-1	1	-1	1	-1	-1	-1	-1	1	-1	1	1	-1	-1	1	1	1	1	1	1
620	Polished_Chromosome_12	3005616	1	1	1	-1	1	-1	1	1	1	1	-1	1	-1	-1	-1	-1	1	-1	-1	1	-1	1	1	1	-1	1	-1	-1	-1	1	-1	-1	1	-1	-1	-1	1	-1	-1	1	-1	-1	1	-1	-1	1	1	-1	1	-1	1	-1	-1	1	1	1	-1	1	-1	-1	-1	1	-1	-1	-1	1	-1	1	-1	-1	-1	-1	1	-1	1	1	-1	-1	1	1	1	1	1	1
621	Polished_Chromosome_12	3022336	1	1	1	-1	1	-1	1	1	1	1	-1	1	-1	-1	-1	-1	1	-1	-1	1	-1	1	1	1	-1	1	-1	-1	-1	1	-1	-1	1	-1	-1	-1	1	-1	-1	1	-1	-1	1	-1	-1	1	1	-1	1	-1	1	-1	-1	1	1	1	-1	1	-1	-1	-1	1	-1	-1	-1	1	-1	1	-1	-1	-1	-1	1	-1	1	1	-1	-1	1	1	1	1	1	1
622	Polished_Chromosome_13	1	1	1	1	1	-1	1	1	1	1	1	1	1	1	1	1	1	1	1	1	1	1	1	1	1	1	1	1	-1	1	1	1	1	1	1	1	1	1	1	1	1	1	1	1	1	1	1	1	1	1	-1	1	-1	1	1	1	1	1	1	1	1	1	1	1	1	1	1	1	1	1	1	1	-1	1	1	1	1	1	1	1	1	1	1	-1	-1
623	Polished_Chromosome_13	5453	1	1	1	1	-1	1	1	1	1	1	1	1	1	1	1	1	1	1	1	1	1	1	1	1	1	1	1	-1	1	1	1	1	1	1	1	1	1	1	1	1	1	1	1	1	1	1	1	1	1	-1	1	-1	1	1	1	1	1	1	1	1	1	1	1	1	1	1	1	1	1	1	1	-1	1	1	1	1	1	1	1	1	1	1	-1	-1
624	Polished_Chromosome_13	400187	1	1	1	1	-1	1	1	1	1	1	1	1	1	1	1	1	1	1	1	1	1	1	1	1	1	1	1	-1	1	1	1	1	1	1	1	1	1	1	1	1	1	1	1	1	1	1	1	1	1	-1	1	-1	1	1	1	1	1	1	1	1	1	1	1	1	1	1	1	1	1	1	1	-1	1	1	1	1	1	1	1	1	1	1	-1	-1
625	Polished_Chromosome_13	415195	1	1	1	1	-1	1	1	1	1	1	1	1	1	1	1	1	1	1	1	1	1	1	1	1	1	1	1	-1	1	1	1	1	1	1	1	1	1	1	1	1	1	1	1	1	1	1	1	1	1	1	1	-1	1	1	1	1	1	1	1	1	1	1	1	1	1	1	1	1	1	1	1	-1	1	1	1	1	1	1	1	1	1	1	-1	-1
626	Polished_Chromosome_13	464966	1	1	1	1	-1	1	1	1	1	1	1	1	1	1	1	1	1	1	1	1	1	1	1	1	1	1	1	-1	1	1	1	1	1	1	1	1	1	1	1	1	1	1	1	1	1	1	1	1	1	1	1	-1	1	1	1	1	1	1	1	1	1	1	1	1	1	1	1	1	1	1	1	-1	1	1	1	1	1	1	1	1	1	1	-1	-1
627	Polished_Chromosome_13	466093	1	1	1	1	-1	1	1	1	1	1	1	1	1	1	1	1	1	1	1	1	1	1	1	1	1	1	1	-1	1	1	1	1	1	1	1	1	1	1	1	1	1	1	1	1	1	1	1	1	1	1	1	-1	1	1	1	1	1	1	1	1	1	1	1	1	1	1	1	1	1	1	1	-1	1	1	1	1	1	1	1	1	1	1	1	-1
628	Polished_Chromosome_13	499097	1	1	1	1	-1	1	1	1	1	1	1	1	1	1	1	1	1	1	1	1	1	1	1	1	1	1	1	-1	1	1	1	1	1	1	1	1	1	1	1	1	1	1	1	1	1	1	1	1	1	1	1	-1	1	1	1	1	1	1	1	1	1	1	1	1	1	1	1	1	1	1	1	-1	1	1	1	1	1	1	1	1	1	1	1	-1
629	Polished_Chromosome_13	507887	1	1	1	1	-1	1	1	1	1	1	1	1	1	1	1	1	1	1	1	1	1	1	1	1	1	1	1	-1	1	1	1	1	1	1	1	1	1	1	1	1	1	1	1	1	1	1	1	1	1	1	1	-1	1	1	1	1	1	1	1	1	1	1	1	1	1	1	1	1	1	1	1	1	1	1	1	1	1	1	1	1	1	1	1	-1
630	Polished_Chromosome_13	516208	1	1	1	1	-1	1	1	1	1	1	1	1	1	1	1	1	1	1	1	1	1	1	1	1	1	1	1	-1	1	1	1	1	1	1	1	1	1	1	1	1	1	1	1	1	1	1	1	1	1	1	1	-1	1	1	1	1	1	1	1	1	1	1	1	1	1	1	1	1	1	1	1	1	1	1	1	1	1	1	1	1	1	1	1	-1
631	Polished_Chromosome_13	536930	1	1	1	1	-1	1	1	1	1	1	1	1	1	1	1	1	1	1	1	1	1	1	1	1	1	1	1	-1	1	1	1	1	1	1	1	1	1	1	1	1	1	1	1	1	1	1	1	1	1	1	1	1	1	1	1	1	1	1	1	1	1	1	1	1	1	1	1	1	1	1	1	1	1	1	1	1	1	1	1	1	1	1	1	-1
632	Polished_Chromosome_13	549404	1	1	1	1	-1	1	1	1	1	1	1	1	1	1	1	1	1	1	1	1	1	1	1	1	1	1	1	-1	1	1	1	1	1	1	1	1	1	1	1	1	1	1	1	1	1	1	1	1	1	1	1	1	1	1	1	1	1	1	1	1	1	1	1	1	1	1	1	1	1	1	1	1	1	1	1	1	1	1	1	1	1	1	1	-1
633	Polished_Chromosome_13	551342	1	1	1	1	1	1	1	1	1	1	1	1	1	1	1	1	1	1	1	1	1	1	1	1	1	1	1	-1	1	1	1	1	1	1	1	1	1	1	1	1	1	1	1	1	1	1	1	1	1	1	1	1	1	1	1	1	1	1	1	1	1	1	1	1	1	1	1	1	1	1	1	1	1	1	1	1	1	1	1	1	1	1	1	-1
634	Polished_Chromosome_13	568722	1	1	1	1	1	1	1	1	1	1	1	1	1	1	1	1	1	1	1	1	1	1	1	1	1	1	1	-1	1	1	1	1	1	1	1	1	1	1	1	1	1	1	1	1	1	1	1	1	1	1	1	1	1	1	1	1	1	1	1	1	1	1	1	1	1	1	1	1	1	1	1	1	1	1	1	1	1	1	1	1	1	1	1	-1
635	Polished_Chromosome_13	568967	1	1	1	1	1	1	1	1	1	1	1	1	1	1	1	1	1	1	1	1	1	1	1	1	1	1	1	1	1	1	1	1	1	1	1	1	1	1	1	1	1	1	1	1	1	1	1	1	1	1	1	1	1	1	1	1	1	1	1	1	1	1	1	1	1	1	1	1	1	1	1	1	1	1	1	1	1	1	1	1	1	1	1	-1
636	Polished_Chromosome_13	2094351	1	1	1	1	1	1	1	1	1	1	1	1	1	1	1	1	1	1	1	1	1	1	1	1	1	1	1	1	1	-1	1	1	1	1	1	1	1	1	1	1	1	1	1	1	1	1	1	1	1	1	1	1	1	1	1	1	1	1	1	1	1	1	1	1	1	1	1	1	1	1	1	1	1	1	1	1	1	1	1	1	1	1	1	1
637	Polished_Chromosome_13	2094684	1	1	1	1	1	1	1	1	1	1	1	1	1	1	1	1	1	1	1	1	-1	1	1	1	1	1	1	1	1	-1	1	1	1	1	1	1	1	1	1	1	1	-1	1	1	1	1	1	1	1	1	1	1	1	1	1	1	1	-1	1	1	1	1	1	1	1	1	1	1	1	1	1	1	1	1	1	1	1	1	1	1	1	1	1	1
638	Polished_Chromosome_13	2116427	1	1	1	1	1	1	1	1	1	1	1	1	1	1	1	1	1	1	1	1	-1	1	1	1	1	1	1	1	1	-1	1	1	1	1	1	1	1	1	1	1	1	-1	1	1	1	1	1	1	1	1	1	1	1	1	1	1	1	-1	1	1	1	1	1	1	1	1	1	1	1	1	1	1	1	1	1	1	1	1	1	1	1	1	1	1
639	Polished_Chromosome_13	2117352	-1	1	1	1	1	1	1	1	1	1	1	1	1	1	1	1	1	1	1	1	-1	1	1	1	1	1	1	1	1	-1	1	1	1	1	1	1	1	1	1	1	1	-1	1	1	1	1	1	1	1	1	1	1	1	1	1	1	1	-1	1	1	1	1	1	-1	1	1	1	1	1	1	1	1	1	1	1	1	1	1	1	1	1	1	1	1
640	Polished_Chromosome_13	2164508	-1	1	1	1	1	1	1	1	1	1	1	1	1	1	1	1	1	1	1	1	-1	1	1	1	1	1	1	1	1	-1	1	1	1	1	1	1	1	1	1	1	1	-1	1	1	1	1	1	1	1	1	1	1	1	1	1	1	1	-1	1	1	1	1	1	-1	1	1	1	1	1	1	1	1	1	1	1	1	1	1	1	1	1	1	1	1
641	Polished_Chromosome_13	2164553	-1	1	1	1	1	1	1	1	1	1	1	1	1	1	1	1	1	1	1	1	-1	1	-1	1	1	1	1	1	1	-1	1	-1	1	1	1	1	1	-1	1	1	1	-1	1	1	1	1	1	1	1	1	1	1	1	1	1	1	1	-1	1	1	1	1	1	-1	1	1	1	1	1	1	1	1	1	1	1	1	1	1	1	1	1	1	1	1
642	Polished_Chromosome_13	2182111	-1	1	1	1	1	1	1	1	1	1	1	1	1	1	1	1	1	1	1	1	-1	1	-1	1	1	1	1	1	1	-1	1	-1	1	1	1	1	1	-1	1	1	1	-1	1	1	1	1	1	1	1	1	1	1	1	1	1	1	1	-1	1	1	1	1	1	-1	1	1	1	1	1	1	1	1	1	1	1	1	1	1	1	1	1	1	1	1
643	Polished_Chromosome_13	2182129	-1	1	1	1	1	1	1	1	1	1	1	1	-1	1	1	1	1	1	1	1	-1	1	-1	1	1	1	1	1	-1	-1	1	-1	1	1	1	1	1	-1	1	1	1	-1	1	1	1	1	-1	1	1	1	1	1	1	1	1	1	1	-1	1	1	1	1	1	-1	1	1	1	1	1	1	1	1	1	1	1	1	1	1	1	1	1	1	1	1
644	Polished_Chromosome_13	2228659	-1	1	1	1	1	1	1	1	1	-1	1	1	-1	1	1	1	1	1	1	-1	-1	1	-1	1	1	1	1	1	-1	-1	1	-1	1	1	1	1	1	-1	1	1	1	-1	1	1	1	1	-1	1	1	1	1	1	1	1	1	1	1	-1	1	1	1	1	-1	-1	1	1	1	1	1	1	1	1	1	1	1	1	1	1	1	1	1	1	1	1
645	Polished_Chromosome_13	2320413	-1	1	1	1	1	1	1	1	1	-1	1	1	-1	1	1	1	1	1	1	-1	-1	1	-1	1	1	1	1	1	-1	-1	1	-1	1	1	1	1	1	-1	1	1	1	-1	1	1	1	1	-1	1	1	1	1	1	1	1	1	1	1	-1	1	1	1	1	-1	-1	1	1	1	1	1	1	1	1	1	1	1	1	1	1	1	1	1	1	1	1
646	Polished_Chromosome_13	2321829	-1	1	1	1	1	1	1	-1	1	-1	1	1	-1	1	1	1	1	1	1	-1	-1	1	-1	1	1	1	1	1	-1	-1	1	-1	1	1	1	1	1	-1	1	1	1	-1	1	1	1	1	-1	1	1	1	1	1	1	1	1	1	1	-1	1	1	1	1	-1	-1	1	1	1	1	1	1	1	1	1	1	1	1	1	1	1	1	1	1	1	1
647	Polished_Chromosome_13	2332808	-1	1	1	1	1	1	1	-1	1	-1	1	1	-1	1	1	1	1	1	1	-1	-1	1	-1	1	1	1	1	1	-1	-1	1	-1	1	1	1	1	1	-1	1	1	1	-1	1	1	1	1	-1	1	1	1	1	1	1	1	1	1	1	-1	1	1	1	1	-1	-1	1	1	1	1	1	1	1	1	1	1	1	1	1	1	1	1	1	1	1	1
648	Polished_Chromosome_13	2332829	-1	1	1	1	1	1	1	-1	1	-1	1	1	-1	1	1	1	1	1	1	-1	-1	1	-1	1	1	1	1	1	-1	-1	1	-1	1	1	1	-1	1	-1	1	1	1	-1	-1	1	1	1	-1	1	1	1	1	1	1	1	1	1	-1	-1	1	1	-1	1	-1	-1	1	1	1	1	1	1	1	1	1	1	1	-1	1	1	1	1	1	1	1	1
649	Polished_Chromosome_13	2432145	-1	1	1	1	1	1	1	-1	1	-1	1	1	-1	1	1	1	1	1	1	-1	-1	1	-1	1	1	1	1	1	-1	-1	1	-1	1	1	1	-1	1	-1	1	1	1	-1	-1	1	1	1	-1	1	1	1	1	1	1	1	1	1	-1	-1	1	1	-1	1	-1	-1	1	1	1	1	1	1	1	1	1	1	1	-1	1	1	1	1	1	1	1	1
650	Polished_Chromosome_13	2434061	-1	1	1	1	1	1	1	-1	1	-1	1	1	-1	1	1	1	1	1	1	-1	-1	1	-1	1	1	1	1	1	-1	-1	1	-1	1	1	1	-1	1	-1	1	1	1	-1	-1	1	1	1	-1	1	1	1	1	1	1	1	1	1	-1	-1	1	1	-1	1	-1	-1	1	1	1	1	1	1	1	1	1	-1	1	-1	1	1	1	1	-1	1	1	1
651	Polished_Chromosome_13	2507051	-1	1	1	1	1	1	1	-1	1	-1	1	1	-1	1	1	1	1	1	1	-1	-1	1	-1	1	1	1	1	1	-1	-1	1	-1	1	1	1	-1	1	-1	1	1	1	-1	-1	1	1	1	-1	1	1	1	1	1	1	1	1	1	-1	-1	1	1	-1	1	-1	-1	1	1	1	1	1	1	1	1	1	-1	1	-1	1	1	1	1	-1	1	1	1
652	Polished_Chromosome_13	2510079	-1	1	1	1	1	1	1	-1	1	-1	1	1	-1	1	1	1	-1	1	1	-1	-1	1	-1	1	1	1	1	1	-1	-1	1	-1	1	1	1	-1	1	-1	1	1	1	-1	-1	1	1	1	-1	1	1	1	1	1	1	1	1	1	-1	-1	1	1	-1	1	-1	-1	1	1	-1	1	1	1	1	1	1	-1	1	-1	1	1	1	1	-1	1	1	1
653	Polished_Chromosome_13	2523828	-1	1	1	1	1	1	1	-1	1	-1	1	1	-1	1	1	1	-1	1	1	-1	-1	1	-1	1	1	1	1	1	-1	-1	1	-1	1	1	1	-1	1	-1	1	1	1	-1	-1	1	1	1	-1	1	1	1	1	1	1	1	1	1	-1	-1	1	1	-1	1	-1	-1	1	1	-1	1	1	1	1	1	1	-1	1	-1	1	1	1	1	-1	1	1	1
654	Polished_Chromosome_13	2524415	-1	1	1	1	1	1	1	-1	1	-1	1	1	-1	1	1	1	-1	1	1	-1	-1	1	-1	1	1	1	1	1	-1	-1	1	-1	1	1	1	-1	1	-1	1	1	1	-1	-1	1	1	1	-1	1	1	1	1	1	1	1	1	1	-1	-1	1	1	-1	1	-1	-1	1	1	-1	1	1	1	1	1	1	-1	1	-1	1	1	1	1	-1	-1	1	1
655	Polished_Chromosome_13	2575057	-1	1	1	1	1	1	1	-1	1	-1	1	1	-1	1	1	1	-1	1	1	-1	-1	1	-1	1	1	1	1	1	-1	-1	1	-1	1	1	1	-1	1	-1	1	1	1	-1	-1	1	1	1	-1	1	1	1	1	1	1	1	1	1	-1	-1	1	1	-1	1	-1	-1	1	1	-1	1	1	1	1	1	1	-1	1	-1	1	1	1	1	-1	-1	1	1
656	Polished_Chromosome_13	2582397	-1	1	1	1	1	1	1	-1	1	-1	1	1	-1	1	1	1	-1	1	1	-1	-1	1	-1	1	1	1	1	1	-1	-1	1	-1	1	1	1	-1	1	-1	1	1	1	-1	-1	1	1	1	-1	1	1	1	1	1	1	1	1	1	-1	-1	1	1	-1	1	-1	-1	1	1	-1	-1	1	1	1	1	1	-1	1	-1	1	1	1	1	-1	-1	1	1
657	Polished_Chromosome_13	2630431	-1	1	1	1	1	1	1	-1	1	-1	1	1	-1	1	1	1	-1	1	1	-1	-1	1	-1	1	1	1	1	1	-1	-1	1	-1	1	1	1	-1	1	-1	1	1	1	-1	-1	1	1	1	-1	1	1	-1	1	1	1	1	1	1	-1	-1	1	1	-1	1	-1	-1	1	1	-1	-1	1	1	1	1	1	-1	1	-1	1	1	1	1	-1	-1	1	1
658	Polished_Chromosome_13	2663069	-1	1	1	1	1	1	1	-1	1	-1	1	1	-1	1	1	1	-1	1	1	-1	-1	1	-1	1	1	1	1	1	-1	-1	1	-1	1	1	1	-1	1	-1	1	1	1	-1	-1	1	1	1	-1	1	1	-1	1	1	1	1	1	1	-1	-1	1	1	-1	1	-1	-1	1	1	-1	-1	1	1	1	1	1	-1	1	-1	1	1	1	1	-1	-1	1	1
659	Polished_Chromosome_13	2663307	-1	1	1	1	1	1	1	-1	1	-1	1	1	-1	1	1	1	-1	1	1	-1	-1	1	-1	1	1	1	1	1	-1	-1	1	-1	1	1	1	-1	1	-1	1	1	1	-1	-1	1	1	1	-1	1	1	-1	1	1	1	1	1	1	-1	-1	1	1	-1	1	-1	-1	1	1	-1	-1	1	1	1	1	-1	-1	1	-1	1	1	1	1	-1	-1	1	1
660	Polished_Chromosome_13	2673651	-1	1	1	1	1	1	1	-1	1	-1	1	1	-1	1	1	1	-1	1	1	-1	-1	1	-1	1	1	1	1	1	-1	-1	1	-1	1	1	1	-1	1	-1	1	1	1	-1	-1	1	1	1	-1	1	1	-1	1	1	1	1	1	1	-1	-1	1	1	-1	1	-1	-1	1	1	-1	-1	1	1	1	1	-1	-1	1	-1	1	1	1	1	-1	-1	1	1
661	Polished_Chromosome_13	2673660	-1	1	1	1	1	1	1	-1	1	-1	1	1	-1	1	-1	1	-1	1	1	-1	-1	1	-1	1	1	1	1	1	-1	-1	1	-1	1	1	1	-1	1	-1	1	1	1	-1	-1	1	1	1	-1	1	1	-1	1	1	1	1	1	1	-1	-1	1	1	-1	1	-1	-1	1	1	-1	-1	1	1	1	1	-1	-1	1	-1	1	1	1	1	-1	-1	1	1
662	Polished_Chromosome_13	2905093	-1	1	1	1	1	1	1	-1	1	-1	1	1	-1	1	-1	1	-1	1	1	-1	-1	1	-1	1	1	1	1	1	-1	-1	1	-1	1	1	1	-1	1	-1	1	1	1	-1	-1	1	1	1	-1	1	1	-1	1	1	1	1	1	1	-1	-1	1	1	-1	1	-1	-1	1	1	-1	-1	1	1	1	1	-1	-1	1	-1	1	1	1	1	-1	-1	1	1
663	Polished_Chromosome_13	2926825	-1	1	1	1	1	1	1	-1	1	-1	1	1	-1	1	-1	1	-1	1	1	-1	-1	1	-1	1	1	1	1	1	-1	-1	1	-1	1	1	1	-1	1	-1	1	1	1	-1	-1	1	1	1	-1	1	1	-1	1	1	1	1	1	1	-1	-1	1	1	-1	1	-1	-1	1	1	-1	-1	1	1	1	1	-1	-1	1	-1	1	1	1	1	-1	-1	1	1
664	Polished_Chromosome_14	1	1	1	-1	1	1	1	-1	1	-1	-1	-1	-1	-1	-1	-1	-1	-1	1	1	1	-1	-1	-1	1	-1	-1	1	1	-1	-1	-1	-1	1	-1	-1	1	1	-1	-1	1	1	1	1	1	-1	1	1	-1	-1	1	1	-1	-1	1	-1	1	-1	1	1	-1	-1	-1	1	1	1	-1	-1	1	-1	1	-1	-1	1	-1	-1	1	-1	1	-1	-1	-1	1	-1	1
665	Polished_Chromosome_14	35386	1	1	-1	1	1	1	-1	1	-1	-1	-1	-1	-1	-1	-1	-1	-1	1	1	1	-1	-1	-1	1	-1	-1	1	1	-1	-1	-1	-1	1	-1	-1	1	1	-1	-1	1	1	1	1	1	-1	1	1	-1	-1	1	1	-1	-1	1	-1	1	-1	1	1	-1	-1	-1	1	1	1	-1	-1	1	-1	1	-1	-1	1	-1	-1	1	-1	1	-1	-1	-1	1	-1	1
666	Polished_Chromosome_14	264637	1	1	-1	1	1	1	-1	1	-1	-1	-1	-1	-1	-1	-1	-1	-1	1	1	1	-1	-1	-1	1	-1	-1	1	1	-1	-1	-1	-1	1	-1	-1	1	1	-1	-1	1	1	1	1	1	-1	1	1	-1	-1	1	1	-1	-1	1	-1	1	-1	1	1	-1	-1	-1	1	1	1	-1	-1	1	-1	1	-1	-1	1	-1	-1	1	-1	1	-1	-1	-1	1	-1	1
667	Polished_Chromosome_14	264691	1	1	-1	1	1	1	-1	1	-1	-1	-1	-1	-1	-1	-1	-1	-1	1	1	1	-1	-1	-1	1	-1	-1	1	1	-1	-1	-1	-1	1	-1	-1	1	1	-1	-1	1	1	1	1	1	-1	1	1	-1	-1	1	1	-1	-1	1	-1	1	-1	1	1	-1	-1	-1	-1	1	1	-1	-1	1	-1	1	-1	-1	1	-1	-1	1	-1	1	-1	-1	-1	1	-1	1
668	Polished_Chromosome_14	282867	1	1	-1	1	1	1	-1	1	-1	-1	-1	-1	-1	-1	-1	-1	-1	1	1	1	-1	-1	-1	1	-1	-1	1	1	-1	-1	-1	-1	1	-1	-1	1	1	-1	-1	1	1	1	1	1	-1	1	1	-1	-1	1	1	-1	-1	1	-1	1	-1	1	1	-1	-1	-1	-1	1	1	-1	-1	1	-1	1	-1	-1	1	-1	-1	1	-1	1	-1	-1	-1	1	-1	1
669	Polished_Chromosome_14	303973	1	1	-1	1	1	1	-1	1	-1	-1	-1	-1	-1	-1	-1	-1	-1	1	1	1	-1	-1	-1	1	-1	-1	1	1	-1	-1	-1	-1	1	-1	-1	1	1	-1	1	1	1	1	1	1	-1	1	1	-1	-1	1	1	-1	-1	1	-1	1	-1	1	1	-1	-1	-1	-1	1	1	-1	-1	1	-1	1	-1	-1	1	-1	-1	1	-1	1	-1	-1	-1	1	-1	1
670	Polished_Chromosome_14	321876	1	1	-1	1	1	1	-1	1	-1	-1	-1	-1	-1	-1	-1	-1	-1	1	1	1	-1	-1	-1	1	-1	-1	1	1	-1	-1	-1	-1	-1	-1	-1	1	1	-1	1	1	1	1	1	1	-1	1	1	-1	-1	1	1	-1	-1	1	-1	1	-1	1	1	-1	-1	-1	-1	1	1	-1	1	1	-1	1	-1	-1	1	-1	-1	1	-1	1	-1	-1	-1	1	-1	1
671	Polished_Chromosome_14	342598	1	1	-1	1	1	1	-1	1	-1	-1	-1	-1	-1	-1	-1	-1	-1	1	1	1	-1	-1	-1	1	-1	-1	1	1	-1	-1	-1	-1	-1	-1	-1	1	1	-1	1	1	1	1	1	1	-1	1	1	-1	-1	1	1	-1	-1	1	-1	1	-1	1	1	-1	-1	-1	-1	1	1	-1	1	1	-1	1	-1	-1	1	-1	-1	1	-1	1	-1	-1	-1	1	-1	1
672	Polished_Chromosome_14	349504	1	1	-1	1	1	1	-1	1	-1	-1	-1	-1	-1	-1	-1	-1	-1	1	1	1	-1	-1	-1	1	-1	-1	1	1	-1	-1	-1	-1	-1	-1	-1	1	1	-1	1	1	1	1	1	1	-1	1	1	-1	-1	1	1	-1	-1	1	-1	1	-1	1	1	-1	-1	-1	-1	1	1	-1	1	1	1	1	-1	-1	1	-1	-1	1	-1	1	-1	-1	-1	1	-1	1
673	Polished_Chromosome_14	373957	1	1	-1	1	1	1	-1	1	-1	-1	-1	-1	-1	-1	-1	-1	-1	1	1	1	-1	-1	-1	1	-1	-1	1	1	-1	-1	-1	-1	-1	-1	-1	1	1	-1	1	1	1	1	1	1	-1	1	1	-1	-1	1	1	-1	-1	1	-1	1	-1	1	1	-1	-1	-1	-1	1	1	-1	1	1	1	1	-1	-1	1	-1	-1	1	-1	1	-1	-1	-1	1	-1	1
674	Polished_Chromosome_14	373998	1	1	-1	1	1	1	-1	1	-1	-1	-1	-1	-1	-1	-1	-1	-1	1	1	1	-1	-1	-1	1	-1	-1	1	1	-1	-1	-1	-1	-1	-1	-1	1	1	-1	1	1	1	1	1	1	-1	1	1	-1	-1	1	1	-1	-1	1	-1	1	-1	1	1	-1	-1	-1	-1	1	1	-1	1	1	1	1	-1	1	1	-1	-1	1	-1	1	-1	-1	-1	1	-1	1
675	Polished_Chromosome_14	384195	1	1	-1	1	1	1	-1	1	-1	-1	-1	-1	-1	-1	-1	-1	-1	1	1	1	-1	-1	-1	1	-1	-1	1	1	-1	-1	-1	-1	-1	-1	-1	1	1	-1	1	1	1	1	1	1	-1	1	1	-1	-1	1	1	-1	-1	1	-1	1	-1	1	1	-1	-1	-1	-1	1	1	-1	1	1	1	1	-1	1	1	-1	-1	1	-1	1	-1	-1	-1	1	-1	1
676	Polished_Chromosome_14	384355	1	1	-1	1	1	1	-1	1	-1	-1	-1	-1	-1	-1	-1	-1	-1	1	1	1	-1	-1	-1	1	-1	-1	1	1	1	-1	-1	-1	-1	-1	-1	1	1	-1	1	1	1	1	1	1	-1	1	1	-1	-1	1	1	-1	-1	1	-1	1	-1	1	1	-1	-1	-1	-1	1	1	-1	1	1	1	1	-1	1	1	-1	-1	1	-1	1	-1	-1	-1	1	-1	1
677	Polished_Chromosome_14	427153	1	1	-1	1	1	1	-1	1	-1	-1	-1	-1	-1	-1	-1	-1	-1	1	1	1	-1	-1	-1	1	-1	-1	1	1	1	-1	-1	-1	-1	-1	-1	1	1	-1	1	1	1	1	1	1	-1	1	1	-1	-1	1	1	-1	-1	1	-1	1	-1	1	1	-1	-1	-1	-1	1	1	-1	1	1	1	1	-1	1	1	-1	-1	1	-1	1	-1	-1	-1	1	-1	1
678	Polished_Chromosome_14	427712	1	1	-1	1	1	1	-1	1	1	-1	-1	-1	-1	-1	-1	-1	-1	1	1	1	-1	-1	-1	1	-1	-1	1	1	1	-1	-1	-1	-1	-1	-1	1	1	-1	1	1	1	1	1	1	-1	1	1	-1	-1	1	1	-1	-1	1	-1	1	-1	1	1	-1	-1	-1	-1	1	1	-1	1	1	1	1	-1	1	1	-1	-1	1	-1	1	-1	-1	-1	1	-1	1
679	Polished_Chromosome_14	446376	1	1	-1	1	1	1	-1	1	1	-1	-1	-1	-1	-1	-1	-1	-1	1	1	1	-1	-1	-1	1	-1	-1	1	1	1	-1	-1	-1	-1	-1	-1	1	1	-1	1	1	1	1	1	1	-1	1	1	-1	-1	1	1	-1	-1	1	-1	1	-1	1	1	-1	-1	-1	-1	1	1	-1	1	1	1	1	-1	1	1	-1	-1	1	1	1	-1	-1	-1	1	-1	1
680	Polished_Chromosome_14	466969	1	1	-1	1	1	1	-1	1	1	-1	-1	-1	-1	-1	-1	-1	-1	1	1	1	-1	-1	-1	1	-1	-1	1	1	1	-1	-1	-1	-1	-1	-1	1	1	-1	1	1	1	1	1	1	-1	1	1	-1	-1	1	1	-1	-1	1	-1	1	-1	1	1	-1	-1	-1	-1	1	1	-1	1	1	1	1	-1	1	1	-1	-1	1	1	1	-1	-1	-1	1	-1	1
681	Polished_Chromosome_14	466980	1	1	-1	1	1	1	-1	1	1	-1	-1	-1	-1	-1	-1	-1	-1	1	1	1	-1	-1	-1	1	-1	-1	1	1	1	-1	-1	-1	-1	-1	-1	1	1	-1	1	1	1	1	1	-1	-1	1	1	-1	-1	1	1	-1	-1	1	-1	1	-1	1	1	-1	-1	-1	-1	1	1	-1	1	1	1	1	-1	1	1	-1	-1	1	1	1	-1	-1	-1	1	-1	1
682	Polished_Chromosome_14	559610	1	1	-1	1	1	1	-1	1	1	-1	-1	-1	-1	-1	-1	-1	-1	1	1	1	-1	-1	-1	1	-1	-1	1	1	1	-1	-1	-1	-1	-1	-1	1	1	-1	1	1	1	1	1	-1	-1	1	1	-1	-1	1	1	-1	-1	1	-1	1	-1	1	1	-1	-1	-1	-1	1	1	-1	1	1	1	1	-1	1	1	-1	-1	1	1	1	-1	-1	-1	1	-1	1
683	Polished_Chromosome_14	559611	1	1	-1	1	1	1	-1	1	1	-1	-1	-1	-1	-1	-1	-1	-1	1	1	1	-1	-1	-1	1	-1	-1	1	1	1	-1	1	-1	-1	-1	-1	1	1	-1	1	1	1	1	1	-1	-1	1	1	-1	-1	1	1	-1	-1	1	-1	1	-1	1	1	-1	-1	-1	-1	1	1	-1	1	1	1	1	-1	1	1	-1	-1	1	1	1	-1	-1	-1	1	-1	1
684	Polished_Chromosome_14	567897	1	1	-1	1	1	1	-1	1	1	-1	-1	-1	-1	-1	-1	-1	-1	1	1	1	-1	-1	-1	1	-1	-1	1	1	1	-1	1	-1	-1	-1	-1	1	1	-1	1	1	1	1	1	-1	-1	1	1	-1	-1	1	1	-1	-1	1	-1	1	-1	1	1	-1	-1	-1	-1	1	1	-1	1	1	1	1	-1	1	1	-1	-1	1	1	1	-1	-1	-1	1	-1	1
685	Polished_Chromosome_14	569130	1	1	-1	1	1	1	-1	1	1	-1	-1	-1	-1	-1	-1	-1	-1	1	1	1	-1	-1	-1	1	-1	-1	1	1	1	-1	1	-1	-1	-1	-1	1	1	-1	1	1	1	1	1	-1	-1	1	1	-1	-1	1	1	-1	-1	1	-1	1	-1	1	1	-1	-1	-1	-1	1	1	-1	1	1	1	1	-1	1	1	-1	-1	1	1	1	-1	1	1	1	-1	1
686	Polished_Chromosome_14	606815	1	1	-1	1	1	1	-1	1	1	-1	-1	-1	-1	-1	-1	-1	-1	1	1	1	-1	-1	-1	1	-1	-1	1	1	1	-1	1	-1	-1	-1	-1	1	1	-1	1	1	1	1	1	-1	-1	1	1	-1	-1	1	1	-1	-1	1	-1	1	-1	1	1	-1	-1	-1	-1	1	1	-1	1	1	1	1	-1	1	1	-1	-1	1	1	1	-1	1	1	1	-1	1
687	Polished_Chromosome_14	608764	-1	1	-1	1	1	1	-1	1	1	-1	-1	-1	-1	-1	-1	-1	-1	1	1	1	1	-1	-1	1	-1	-1	1	1	1	-1	1	-1	-1	-1	-1	1	1	-1	1	1	1	1	1	-1	-1	1	1	-1	-1	1	1	-1	-1	1	-1	1	-1	1	1	-1	-1	-1	-1	1	1	-1	1	1	1	1	-1	1	1	-1	-1	1	1	1	-1	1	1	1	-1	1
688	Polished_Chromosome_14	685877	-1	1	-1	1	1	1	-1	1	1	-1	-1	-1	-1	-1	-1	-1	-1	1	1	1	1	-1	-1	1	-1	-1	1	1	1	-1	1	-1	-1	-1	-1	1	1	-1	1	1	1	1	1	-1	-1	1	1	-1	-1	1	1	-1	-1	1	-1	1	-1	1	1	-1	-1	-1	-1	1	1	-1	1	1	1	1	-1	1	1	-1	-1	1	1	1	-1	1	1	1	-1	1
689	Polished_Chromosome_14	686240	-1	1	-1	1	1	1	-1	1	1	-1	-1	-1	-1	-1	-1	-1	-1	1	-1	1	1	-1	-1	1	-1	-1	1	1	1	-1	1	-1	-1	-1	-1	1	1	-1	1	1	1	1	1	-1	-1	1	1	-1	-1	1	1	-1	-1	1	-1	1	-1	1	1	-1	-1	-1	-1	1	1	-1	1	1	1	1	-1	1	1	-1	-1	1	1	1	-1	1	1	1	-1	1
690	Polished_Chromosome_14	764904	-1	1	-1	1	1	1	-1	1	1	-1	-1	-1	-1	-1	-1	-1	-1	1	-1	1	1	-1	-1	1	-1	-1	1	1	1	-1	1	-1	-1	-1	-1	1	1	-1	1	1	1	1	1	-1	-1	1	1	-1	-1	1	1	-1	-1	1	-1	1	-1	1	1	-1	-1	-1	-1	1	1	-1	1	1	1	1	-1	1	1	-1	-1	1	1	1	-1	1	1	1	-1	1
691	Polished_Chromosome_14	767807	-1	1	-1	1	1	-1	-1	1	1	-1	-1	-1	-1	-1	-1	-1	-1	1	-1	1	1	-1	-1	1	-1	-1	1	1	1	-1	1	-1	-1	-1	-1	1	1	-1	1	1	1	1	1	-1	-1	1	1	-1	-1	-1	1	-1	-1	1	-1	1	-1	1	1	-1	-1	-1	-1	1	1	-1	1	-1	1	1	-1	1	1	-1	-1	1	1	1	-1	1	1	1	-1	1
692	Polished_Chromosome_14	982213	-1	1	-1	1	1	-1	-1	1	1	-1	-1	-1	-1	-1	-1	-1	-1	1	-1	1	1	-1	-1	1	-1	-1	1	1	1	-1	1	-1	-1	-1	-1	1	1	-1	1	1	1	1	1	-1	-1	1	1	-1	-1	-1	1	-1	-1	1	-1	1	-1	1	1	-1	-1	-1	-1	1	1	-1	1	-1	1	1	-1	1	1	-1	-1	1	1	1	-1	1	1	1	-1	1
693	Polished_Chromosome_14	982252	-1	1	-1	1	1	-1	-1	1	1	-1	-1	-1	1	-1	-1	-1	-1	1	-1	1	1	-1	-1	1	-1	-1	1	1	1	-1	1	-1	-1	-1	-1	1	1	-1	1	1	1	1	1	-1	-1	1	1	-1	-1	-1	1	-1	-1	1	-1	1	-1	1	1	-1	-1	-1	-1	1	1	-1	1	-1	1	1	-1	1	1	-1	-1	1	1	1	-1	1	1	1	-1	1
694	Polished_Chromosome_14	1145629	-1	1	-1	1	1	-1	-1	1	1	-1	-1	-1	1	-1	-1	-1	-1	1	-1	1	1	-1	-1	1	-1	-1	1	1	1	-1	1	-1	-1	-1	-1	1	1	-1	1	1	1	1	1	-1	-1	1	1	-1	-1	-1	1	-1	-1	1	-1	1	-1	1	1	-1	-1	-1	-1	1	1	-1	1	-1	1	1	-1	1	1	-1	-1	1	1	1	-1	1	1	1	-1	1
695	Polished_Chromosome_14	1171481	-1	1	-1	1	1	-1	-1	1	1	-1	-1	-1	1	-1	-1	-1	-1	1	-1	1	1	-1	-1	1	-1	-1	1	1	1	-1	1	-1	-1	-1	-1	1	1	-1	1	1	1	1	1	-1	-1	1	1	-1	-1	-1	1	-1	-1	1	-1	1	-1	1	1	-1	-1	-1	-1	1	1	-1	1	-1	1	-1	-1	1	1	-1	-1	1	1	1	-1	1	1	1	-1	1
696	Polished_Chromosome_14	1189507	-1	1	-1	1	1	-1	-1	1	1	-1	-1	-1	1	-1	-1	-1	-1	1	-1	1	1	-1	-1	1	-1	-1	1	1	1	-1	1	-1	-1	-1	-1	1	1	-1	1	1	1	1	1	-1	-1	1	1	-1	-1	-1	1	-1	-1	1	-1	1	-1	1	1	-1	-1	-1	-1	1	1	-1	1	-1	1	-1	-1	1	1	-1	-1	1	1	1	-1	1	1	1	-1	1
697	Polished_Chromosome_14	1201607	-1	1	-1	1	1	-1	-1	1	1	-1	-1	-1	1	-1	-1	-1	-1	1	-1	1	1	-1	-1	1	-1	-1	1	1	1	-1	1	-1	-1	-1	-1	1	1	-1	1	1	1	1	1	-1	-1	1	1	-1	-1	-1	1	-1	-1	1	-1	-1	-1	1	1	-1	-1	-1	-1	1	1	-1	1	-1	1	-1	-1	1	1	-1	-1	1	1	1	-1	1	1	1	-1	1
698	Polished_Chromosome_14	1868928	-1	1	-1	1	1	-1	-1	1	1	-1	-1	-1	1	-1	-1	-1	-1	1	-1	1	1	-1	-1	1	-1	-1	1	1	1	-1	1	-1	-1	-1	-1	1	1	-1	1	1	1	1	1	-1	-1	1	1	-1	-1	-1	1	-1	-1	1	-1	-1	-1	1	1	-1	-1	-1	-1	1	1	-1	1	-1	1	-1	-1	1	1	-1	-1	1	1	1	-1	1	1	1	-1	1
699	Polished_Chromosome_14	1877665	-1	1	-1	1	1	-1	-1	1	1	-1	-1	-1	1	-1	-1	-1	-1	1	-1	1	1	-1	-1	1	-1	-1	1	1	1	-1	1	-1	-1	-1	-1	1	1	-1	1	1	1	1	1	-1	-1	1	1	1	-1	-1	1	-1	-1	1	-1	-1	-1	1	1	-1	-1	-1	-1	1	1	-1	1	-1	1	-1	-1	1	1	-1	-1	1	1	1	-1	1	1	1	-1	1
700	Polished_Chromosome_14	2151691	-1	1	-1	1	1	-1	-1	1	1	-1	-1	-1	1	-1	-1	-1	-1	1	-1	1	1	-1	-1	1	-1	-1	1	1	1	-1	1	-1	-1	-1	-1	1	1	-1	1	1	1	1	1	-1	-1	1	1	1	-1	-1	1	-1	-1	1	-1	-1	-1	1	1	-1	-1	-1	-1	1	1	-1	1	-1	1	-1	-1	1	1	-1	-1	1	1	1	-1	1	1	1	-1	1
701	Polished_Chromosome_14	2152255	-1	1	-1	1	1	-1	-1	1	1	-1	-1	-1	1	-1	-1	-1	-1	1	-1	1	1	-1	-1	1	-1	-1	1	1	1	-1	1	-1	-1	-1	1	1	1	-1	1	1	1	1	1	-1	-1	1	1	1	-1	-1	1	-1	-1	1	-1	-1	-1	1	1	-1	-1	-1	-1	1	1	-1	1	-1	1	-1	-1	1	1	-1	-1	1	1	1	-1	1	1	1	-1	1
702	Polished_Chromosome_14	2237801	-1	1	-1	1	1	-1	-1	1	1	-1	-1	-1	1	-1	-1	-1	-1	1	-1	1	1	-1	-1	1	-1	-1	1	1	1	-1	1	-1	-1	-1	1	1	1	-1	1	1	1	1	1	-1	-1	1	1	1	-1	-1	1	-1	-1	1	-1	-1	-1	1	1	-1	-1	1	-1	1	1	-1	1	-1	1	-1	-1	1	1	-1	-1	1	1	1	-1	1	1	1	-1	1
703	Polished_Chromosome_14	2238226	-1	1	-1	1	1	-1	-1	1	1	-1	-1	-1	1	-1	-1	-1	-1	1	-1	1	1	-1	-1	1	-1	-1	1	1	1	-1	1	-1	-1	-1	1	1	1	-1	1	1	1	1	1	-1	-1	1	1	1	-1	-1	1	-1	-1	1	-1	-1	-1	1	1	-1	-1	1	-1	1	1	-1	1	-1	1	-1	-1	1	1	-1	-1	1	1	1	-1	1	1	1	-1	1
704	Polished_Chromosome_14	2238411	-1	1	-1	1	1	-1	-1	1	1	-1	-1	-1	1	-1	-1	-1	-1	1	-1	1	1	-1	-1	1	-1	-1	1	1	1	-1	1	-1	-1	-1	1	-1	1	-1	1	1	1	1	1	-1	-1	1	1	1	-1	-1	1	1	-1	-1	-1	-1	-1	1	1	-1	1	1	1	1	1	-1	1	-1	1	-1	-1	1	1	-1	-1	1	1	1	-1	1	1	1	-1	1
705	Polished_Chromosome_14	2381754	-1	1	-1	1	1	-1	-1	1	1	-1	-1	-1	1	-1	-1	-1	-1	1	-1	1	1	-1	-1	1	-1	-1	1	1	1	-1	1	-1	-1	-1	1	-1	1	-1	1	1	1	1	1	-1	-1	1	1	1	-1	-1	1	1	-1	-1	-1	-1	-1	1	1	-1	1	1	1	1	1	-1	1	-1	1	-1	-1	1	1	-1	-1	1	1	1	-1	1	1	1	-1	1
706	Polished_Chromosome_14	2382790	-1	1	-1	1	1	-1	-1	1	1	-1	-1	-1	1	-1	-1	-1	-1	1	-1	1	1	-1	-1	1	-1	-1	1	1	1	-1	1	-1	-1	-1	1	-1	1	-1	1	1	1	1	1	-1	-1	1	1	1	-1	-1	1	1	-1	-1	-1	-1	-1	-1	1	-1	1	1	1	1	1	-1	1	-1	1	-1	-1	1	1	-1	-1	1	1	1	-1	1	1	1	-1	1
707	Polished_Chromosome_14	2395571	-1	1	-1	1	1	-1	-1	1	1	-1	-1	-1	1	-1	-1	-1	-1	1	-1	1	1	-1	-1	1	-1	-1	1	1	1	-1	1	-1	-1	-1	1	-1	1	-1	1	1	1	1	1	-1	-1	1	1	1	-1	-1	1	1	-1	-1	-1	-1	-1	-1	1	-1	1	1	1	1	1	-1	1	-1	1	-1	-1	1	1	-1	-1	1	1	1	-1	1	1	1	-1	1
708	Polished_Chromosome_14	2410001	-1	1	-1	1	1	-1	1	1	1	-1	-1	-1	1	-1	-1	-1	-1	1	-1	1	1	-1	-1	1	-1	-1	1	1	1	-1	1	-1	-1	-1	1	-1	1	-1	1	1	1	1	1	-1	-1	1	1	1	-1	-1	1	1	-1	-1	-1	-1	-1	-1	1	-1	1	1	1	1	1	-1	1	-1	1	-1	-1	1	1	-1	-1	1	1	1	-1	1	1	1	-1	1
709	Polished_Chromosome_14	2413082	-1	1	-1	1	1	-1	1	1	1	-1	-1	-1	1	-1	-1	-1	-1	1	-1	1	1	-1	-1	1	-1	-1	1	1	1	-1	1	-1	-1	-1	1	-1	1	-1	1	1	1	1	1	-1	-1	1	1	1	-1	-1	1	1	-1	-1	-1	-1	-1	-1	1	-1	1	1	1	1	1	-1	1	-1	1	-1	-1	1	1	-1	-1	1	1	1	-1	1	1	1	-1	1
710	Polished_Chromosome_14	2413100	-1	1	-1	1	1	-1	1	1	1	-1	-1	-1	1	-1	1	-1	-1	1	-1	1	1	-1	-1	1	-1	-1	1	1	1	-1	1	-1	-1	-1	1	-1	1	-1	1	1	1	1	1	-1	-1	1	1	1	-1	-1	1	1	-1	-1	-1	-1	-1	-1	1	-1	1	1	1	1	1	-1	1	-1	1	-1	-1	1	1	-1	-1	1	1	1	-1	1	1	-1	-1	1
711	Polished_Chromosome_14	2459240	-1	1	-1	1	1	-1	1	1	1	-1	-1	-1	1	-1	1	-1	-1	1	-1	1	1	-1	-1	1	-1	-1	1	1	1	-1	1	-1	-1	-1	1	-1	1	-1	1	1	1	1	1	-1	-1	1	1	1	-1	-1	1	1	-1	-1	-1	-1	-1	-1	1	-1	1	1	1	1	1	-1	1	-1	1	-1	-1	1	1	-1	-1	1	1	1	-1	1	1	-1	-1	1
712	Polished_Chromosome_14	2460293	-1	1	-1	1	1	-1	1	1	1	-1	-1	-1	1	-1	1	-1	1	1	-1	1	1	-1	-1	1	-1	-1	1	1	1	-1	1	-1	-1	-1	1	-1	1	-1	1	1	1	1	1	-1	-1	1	1	1	-1	-1	1	1	-1	-1	-1	-1	-1	-1	1	-1	1	1	1	1	1	-1	1	-1	1	-1	-1	1	1	-1	-1	1	1	1	-1	1	1	-1	-1	1
713	Polished_Chromosome_14	2770924	-1	1	-1	1	1	-1	1	1	1	-1	-1	-1	1	-1	1	-1	1	1	-1	1	1	-1	-1	1	-1	-1	1	1	1	-1	1	-1	-1	-1	1	-1	1	-1	1	1	1	1	1	-1	-1	1	1	1	-1	-1	1	1	-1	-1	-1	-1	-1	-1	1	-1	1	1	1	1	1	-1	1	-1	1	-1	-1	1	1	-1	-1	1	1	1	-1	1	1	-1	-1	1
714	Polished_Chromosome_14	2791832	-1	1	-1	1	1	-1	1	1	1	-1	-1	-1	1	-1	1	-1	1	1	-1	1	1	-1	-1	1	-1	-1	1	1	1	-1	1	-1	-1	-1	1	-1	1	-1	1	1	1	1	1	-1	-1	1	1	1	-1	-1	1	1	-1	-1	-1	-1	-1	-1	1	-1	1	1	1	1	1	-1	1	-1	1	-1	-1	1	1	-1	-1	1	1	1	-1	1	1	-1	-1	1
715	Polished_Chromosome_15	1	-1	-1	1	1	-1	1	-1	-1	-1	-1	1	-1	1	1	1	1	1	1	-1	-1	1	1	1	1	1	1	1	-1	1	1	-1	1	-1	-1	1	1	1	1	1	1	-1	1	1	1	1	1	1	1	1	1	1	1	-1	-1	-1	1	1	-1	1	1	1	-1	1	1	1	1	-1	1	1	-1	-1	1	1	-1	1	-1	-1	-1	1	-1	1	1	1	-1
716	Polished_Chromosome_15	25996	-1	-1	1	1	-1	1	-1	-1	-1	-1	1	-1	1	1	1	1	1	1	-1	-1	1	1	1	1	1	1	1	-1	1	1	-1	1	-1	-1	1	1	1	1	1	1	-1	1	1	1	1	1	1	1	1	1	1	1	-1	-1	-1	1	1	-1	1	1	1	-1	1	1	1	1	-1	1	1	-1	-1	1	1	-1	1	-1	-1	-1	1	-1	1	1	1	-1
717	Polished_Chromosome_15	300140	-1	-1	1	1	-1	1	-1	-1	-1	-1	1	-1	1	1	1	1	1	1	-1	-1	1	1	1	1	1	1	1	-1	1	1	-1	1	-1	-1	1	1	1	1	1	1	-1	1	1	1	1	1	1	1	1	1	1	1	-1	-1	-1	1	1	-1	1	1	1	-1	1	1	1	1	-1	1	1	-1	-1	1	1	-1	1	-1	-1	-1	1	-1	1	1	1	-1
718	Polished_Chromosome_15	300314	-1	-1	1	1	-1	-1	-1	-1	-1	-1	1	-1	1	1	1	1	1	1	-1	-1	1	1	1	1	1	1	1	-1	1	1	-1	1	-1	-1	1	1	1	1	1	1	-1	1	1	1	1	1	1	1	1	1	1	1	-1	-1	-1	1	1	-1	1	1	1	-1	1	1	1	1	-1	1	1	-1	-1	1	1	-1	1	-1	-1	-1	1	-1	1	1	1	-1
719	Polished_Chromosome_15	346240	-1	-1	1	1	-1	-1	-1	-1	-1	-1	1	-1	1	1	1	1	1	1	-1	-1	1	1	1	1	1	1	1	-1	1	1	-1	1	-1	-1	1	1	1	1	1	1	-1	1	1	1	1	1	1	1	1	1	1	1	-1	-1	-1	1	1	-1	1	1	1	-1	1	1	1	1	-1	1	1	-1	-1	1	1	-1	1	-1	-1	-1	1	-1	1	1	1	-1
720	Polished_Chromosome_15	347425	-1	-1	1	1	-1	-1	-1	-1	-1	-1	1	-1	1	1	1	1	1	1	-1	-1	1	1	1	1	1	1	1	-1	1	-1	-1	1	-1	-1	1	1	1	1	1	1	-1	1	1	1	-1	1	1	1	1	1	1	1	-1	-1	-1	1	1	-1	1	1	-1	-1	1	1	1	1	-1	1	1	-1	-1	1	1	-1	1	-1	-1	-1	1	-1	1	1	1	-1
721	Polished_Chromosome_15	496721	-1	-1	1	1	-1	-1	-1	-1	-1	-1	1	-1	1	1	1	1	1	1	-1	-1	1	1	1	1	1	1	1	-1	1	-1	-1	1	-1	-1	1	1	1	1	1	1	-1	1	1	1	-1	1	1	1	1	1	1	1	-1	-1	-1	1	1	-1	1	1	-1	-1	1	1	1	1	-1	1	1	-1	-1	1	1	-1	1	-1	-1	-1	1	-1	1	1	1	-1
722	Polished_Chromosome_15	496722	-1	-1	1	1	-1	-1	-1	-1	-1	-1	1	-1	1	1	1	1	-1	1	-1	-1	1	1	1	1	1	-1	1	-1	1	-1	-1	1	-1	-1	-1	1	1	1	1	1	-1	1	1	1	-1	1	1	1	1	1	1	1	-1	-1	-1	1	1	-1	1	1	-1	-1	1	1	1	1	-1	1	1	-1	-1	1	1	-1	1	-1	-1	-1	1	-1	-1	1	1	-1
723	Polished_Chromosome_15	648648	-1	-1	1	1	-1	-1	-1	-1	-1	-1	1	-1	1	1	1	1	-1	1	-1	-1	1	1	1	1	1	-1	1	-1	1	-1	-1	1	-1	-1	-1	1	1	1	1	1	-1	1	1	1	-1	1	1	1	1	1	1	1	-1	-1	-1	1	1	-1	1	1	-1	-1	1	1	1	1	-1	1	1	-1	-1	1	1	-1	1	-1	-1	-1	1	-1	-1	1	1	-1
724	Polished_Chromosome_15	681953	-1	-1	1	1	-1	-1	1	-1	-1	-1	1	-1	1	1	1	1	-1	1	-1	-1	1	1	1	1	1	-1	1	-1	1	-1	-1	1	-1	1	-1	1	1	1	1	1	-1	1	1	1	-1	1	1	1	1	1	1	1	-1	-1	-1	1	1	-1	1	1	-1	-1	1	1	1	1	-1	1	1	-1	1	1	1	-1	1	-1	-1	-1	1	-1	-1	1	1	-1
725	Polished_Chromosome_15	759062	-1	-1	1	1	-1	-1	1	-1	-1	-1	1	-1	1	1	1	1	-1	1	-1	-1	1	1	1	1	1	-1	1	-1	1	-1	-1	1	-1	1	-1	1	1	1	1	1	-1	1	1	1	-1	1	1	1	1	1	1	1	-1	-1	-1	1	1	-1	1	1	-1	-1	1	1	1	1	-1	1	1	-1	1	1	1	-1	1	-1	-1	-1	1	-1	-1	1	1	-1
726	Polished_Chromosome_15	759073	-1	-1	1	1	-1	-1	1	-1	-1	-1	1	-1	1	1	1	1	-1	1	-1	-1	1	1	1	1	1	-1	1	-1	1	-1	-1	1	-1	1	-1	1	1	1	1	1	-1	1	1	1	-1	1	1	1	1	1	1	1	-1	-1	-1	1	-1	-1	1	1	-1	-1	1	1	1	1	-1	-1	1	-1	1	1	1	-1	1	-1	-1	-1	1	-1	-1	1	1	-1
727	Polished_Chromosome_15	773148	-1	-1	1	1	-1	-1	1	-1	-1	-1	1	-1	1	1	1	1	-1	1	-1	-1	1	1	1	1	1	-1	1	-1	1	-1	-1	1	-1	1	-1	1	1	1	1	1	-1	1	1	1	-1	1	1	1	1	1	1	1	-1	-1	-1	1	-1	-1	1	1	-1	-1	1	1	1	1	-1	-1	1	-1	1	1	1	-1	1	-1	-1	-1	1	-1	-1	1	1	-1
728	Polished_Chromosome_15	774554	-1	-1	1	1	-1	-1	1	-1	-1	-1	1	-1	1	1	1	1	-1	1	-1	-1	1	1	1	1	1	-1	1	-1	1	-1	-1	1	-1	1	-1	1	1	1	1	1	-1	1	1	1	-1	1	1	1	1	1	1	1	-1	-1	-1	1	-1	-1	1	1	-1	-1	-1	1	1	1	-1	-1	1	-1	1	1	1	-1	1	-1	-1	-1	1	-1	-1	1	1	-1
729	Polished_Chromosome_15	813590	-1	-1	1	1	-1	-1	1	-1	-1	-1	1	-1	1	1	1	1	-1	1	-1	-1	1	1	1	1	1	-1	1	-1	1	-1	-1	1	-1	1	-1	1	1	1	1	1	-1	1	1	1	-1	1	1	1	1	1	1	1	-1	-1	-1	1	-1	-1	1	1	-1	-1	-1	1	1	1	-1	-1	1	-1	1	1	1	-1	1	-1	-1	-1	1	-1	-1	1	-1	-1
730	Polished_Chromosome_15	844537	-1	-1	1	1	-1	-1	1	-1	-1	-1	1	-1	1	1	1	1	-1	1	-1	-1	1	1	1	1	1	-1	1	-1	1	-1	-1	1	-1	1	-1	1	1	1	1	1	-1	1	1	1	-1	1	1	1	1	1	1	1	-1	-1	-1	1	-1	-1	1	1	-1	-1	-1	1	1	1	-1	-1	1	-1	1	1	1	-1	1	-1	-1	-1	1	-1	-1	1	-1	-1
731	Polished_Chromosome_15	845010	-1	-1	1	1	-1	-1	1	-1	-1	-1	1	-1	1	1	1	1	-1	1	-1	-1	1	1	1	1	1	-1	1	-1	1	-1	-1	1	-1	1	-1	1	1	1	1	1	-1	1	1	1	-1	1	1	1	1	1	1	1	-1	-1	-1	1	-1	-1	1	1	-1	-1	-1	1	1	1	-1	-1	1	-1	1	1	1	1	1	-1	-1	-1	1	-1	-1	1	-1	-1
732	Polished_Chromosome_15	853956	-1	-1	1	1	-1	-1	1	-1	-1	-1	1	-1	1	1	1	1	-1	1	-1	-1	1	1	1	1	1	-1	1	-1	1	-1	-1	1	-1	1	-1	1	1	1	1	1	-1	1	1	1	-1	1	1	1	1	1	1	1	-1	-1	-1	1	-1	-1	1	1	-1	-1	-1	1	1	1	-1	-1	1	-1	1	1	1	1	1	-1	-1	-1	1	-1	-1	1	-1	-1
733	Polished_Chromosome_15	909847	-1	-1	1	1	-1	-1	1	-1	-1	-1	1	-1	1	1	1	1	-1	1	1	-1	1	1	1	1	1	-1	1	-1	1	-1	-1	1	-1	1	-1	1	1	1	1	1	-1	1	1	1	-1	1	1	1	1	1	1	1	-1	-1	-1	1	-1	-1	1	1	-1	-1	-1	1	1	1	-1	-1	1	-1	1	1	1	1	1	-1	-1	-1	1	-1	-1	1	-1	-1
734	Polished_Chromosome_15	973735	-1	-1	1	1	-1	-1	1	-1	-1	-1	1	-1	1	1	1	1	-1	1	1	-1	1	1	1	1	1	-1	1	-1	1	-1	-1	1	-1	1	-1	1	1	1	1	1	-1	1	1	1	-1	1	1	1	1	1	1	1	-1	-1	-1	1	-1	-1	1	1	-1	-1	-1	1	1	1	-1	-1	1	-1	1	1	1	1	1	-1	-1	-1	1	-1	-1	1	-1	-1
735	Polished_Chromosome_15	973925	-1	-1	1	1	-1	-1	1	-1	-1	-1	1	-1	1	1	1	1	-1	1	1	-1	1	1	1	1	1	-1	1	1	1	-1	-1	1	-1	1	-1	1	1	1	1	1	-1	1	1	1	-1	1	1	1	1	1	1	1	-1	-1	-1	1	-1	-1	1	1	-1	-1	-1	1	1	1	-1	-1	1	-1	1	1	1	1	1	-1	-1	-1	1	-1	-1	1	-1	-1
736	Polished_Chromosome_15	974574	-1	-1	1	1	-1	-1	1	-1	-1	-1	1	-1	1	1	1	1	-1	1	1	-1	1	1	1	1	1	-1	1	1	1	-1	-1	1	-1	1	-1	1	1	1	1	1	-1	1	1	1	-1	1	1	1	1	1	1	1	-1	-1	-1	1	-1	-1	1	1	-1	-1	-1	1	1	1	-1	-1	1	-1	1	1	1	1	1	-1	-1	-1	1	-1	-1	1	-1	-1
737	Polished_Chromosome_15	974580	-1	-1	1	1	-1	-1	1	-1	-1	-1	1	-1	1	1	1	1	-1	1	1	-1	1	1	1	1	1	-1	1	1	1	-1	-1	1	-1	1	-1	1	1	1	1	1	-1	1	1	1	-1	1	1	1	1	1	1	1	-1	-1	-1	1	-1	-1	1	1	-1	-1	-1	1	1	1	1	-1	1	-1	1	1	1	1	1	-1	-1	-1	1	-1	-1	1	-1	-1
738	Polished_Chromosome_15	1985066	-1	-1	1	1	-1	-1	1	-1	-1	-1	1	-1	1	1	1	1	-1	1	1	-1	1	1	1	1	1	-1	1	1	1	-1	-1	1	-1	1	-1	1	1	1	1	1	-1	1	1	1	-1	1	1	1	1	1	1	1	-1	-1	-1	1	-1	-1	1	1	-1	-1	-1	1	1	1	1	-1	1	-1	1	1	1	1	1	-1	-1	-1	1	-1	-1	1	-1	-1
739	Polished_Chromosome_15	2005089	-1	-1	1	1	-1	-1	1	-1	-1	-1	1	-1	1	1	1	1	-1	1	1	-1	1	1	1	1	1	-1	1	1	1	-1	-1	1	1	1	-1	1	1	1	1	1	-1	1	1	1	-1	1	1	1	1	1	1	1	-1	-1	-1	1	-1	-1	1	1	-1	-1	-1	1	1	1	1	-1	1	-1	1	1	1	1	1	-1	-1	-1	1	-1	-1	1	-1	-1
740	Polished_Chromosome_15	2157795	-1	-1	1	1	-1	-1	1	-1	-1	-1	1	-1	1	1	1	1	-1	1	1	-1	1	1	1	1	1	-1	1	1	1	-1	-1	1	1	1	-1	1	1	1	1	1	-1	1	1	1	-1	1	1	1	1	1	1	1	-1	-1	-1	1	-1	-1	1	1	-1	-1	-1	1	1	1	1	-1	1	-1	1	1	1	1	1	-1	-1	-1	1	-1	-1	1	-1	-1
741	Polished_Chromosome_15	2157851	-1	-1	1	1	-1	-1	1	-1	-1	1	1	-1	1	1	1	1	-1	1	1	-1	1	1	1	1	1	-1	1	1	1	-1	-1	1	1	1	-1	1	1	1	1	1	-1	1	1	-1	-1	1	1	1	1	1	1	1	-1	-1	-1	1	-1	-1	1	1	-1	-1	-1	1	1	1	1	-1	1	1	1	1	1	1	1	-1	-1	-1	1	-1	-1	1	-1	-1
742	Polished_Chromosome_15	2197655	-1	-1	1	1	-1	-1	1	-1	-1	1	1	-1	1	1	1	1	-1	1	1	-1	1	1	1	1	1	-1	1	1	1	-1	-1	1	1	1	-1	1	1	1	1	1	-1	1	1	-1	-1	1	1	1	1	1	1	1	-1	-1	-1	1	-1	-1	1	1	-1	-1	-1	1	1	1	1	-1	1	1	1	1	1	1	1	-1	-1	-1	1	-1	-1	1	-1	-1
743	Polished_Chromosome_15	2203385	-1	-1	1	1	-1	-1	1	-1	-1	1	1	-1	1	1	1	1	-1	1	1	-1	1	1	1	1	1	-1	1	1	1	-1	-1	1	1	1	-1	1	1	1	1	1	1	1	1	-1	-1	1	1	1	1	1	1	1	-1	-1	-1	1	-1	-1	1	1	-1	-1	-1	1	1	1	1	-1	1	1	1	1	1	1	1	-1	-1	-1	1	-1	-1	1	-1	-1
744	Polished_Chromosome_15	2648748	-1	-1	1	1	-1	-1	1	-1	-1	1	1	-1	1	1	1	1	-1	1	1	-1	1	1	1	1	1	-1	1	1	1	-1	-1	1	1	1	-1	1	1	1	1	1	1	1	1	-1	-1	1	1	1	1	1	1	1	-1	-1	-1	1	-1	-1	1	1	-1	-1	-1	1	1	1	1	-1	1	1	1	1	1	1	1	-1	-1	-1	1	-1	-1	1	-1	-1
745	Polished_Chromosome_15	2658481	-1	-1	1	1	-1	-1	1	-1	-1	1	1	-1	1	1	1	1	-1	1	1	-1	1	1	1	1	1	-1	1	1	1	-1	-1	1	1	1	-1	1	1	1	1	1	1	1	1	-1	-1	1	1	1	1	1	1	1	-1	-1	-1	1	-1	-1	1	1	-1	-1	-1	1	1	1	1	-1	1	1	1	1	1	1	1	-1	-1	-1	1	-1	-1	1	-1	-1
746	Polished_Chromosome_16	1	-1	-1	-1	1	-1	1	1	1	1	-1	-1	-1	1	1	1	-1	1	1	-1	1	-1	1	-1	-1	-1	-1	-1	-1	1	1	1	-1	1	-1	-1	-1	1	-1	-1	-1	1	-1	1	-1	-1	-1	-1	1	-1	1	-1	-1	-1	1	-1	-1	-1	-1	-1	1	1	1	-1	-1	-1	-1	-1	-1	-1	-1	1	1	-1	-1	1	-1	1	1	-1	1	-1	-1	-1	1
747	Polished_Chromosome_16	23242	-1	-1	-1	1	-1	1	1	1	1	-1	-1	-1	1	1	1	-1	1	1	-1	1	-1	1	-1	-1	-1	-1	-1	-1	1	1	1	-1	1	-1	-1	-1	1	-1	-1	-1	1	-1	1	-1	-1	-1	-1	1	-1	1	-1	-1	-1	1	-1	-1	-1	-1	-1	1	1	1	-1	-1	-1	-1	-1	-1	-1	-1	1	1	-1	-1	1	-1	1	1	-1	1	-1	-1	-1	1
748	Polished_Chromosome_16	287739	-1	-1	-1	1	-1	1	1	1	1	-1	-1	-1	1	1	1	-1	1	1	-1	1	-1	1	-1	-1	-1	-1	-1	-1	1	1	1	-1	1	-1	-1	-1	1	-1	-1	-1	1	-1	1	-1	-1	-1	-1	1	-1	1	-1	-1	-1	1	-1	-1	-1	-1	-1	1	1	1	-1	-1	-1	-1	-1	-1	-1	-1	1	1	-1	-1	1	-1	1	1	-1	1	-1	-1	-1	1
749	Polished_Chromosome_16	287838	-1	-1	-1	1	-1	1	1	1	1	-1	-1	-1	1	1	1	-1	1	1	-1	1	1	1	-1	-1	-1	-1	-1	-1	1	1	1	-1	1	-1	-1	-1	1	-1	-1	-1	1	-1	1	-1	-1	-1	-1	1	-1	1	-1	-1	-1	1	-1	-1	-1	-1	-1	1	1	1	-1	-1	-1	-1	-1	-1	-1	-1	1	1	-1	-1	1	-1	1	1	-1	1	-1	-1	-1	1
750	Polished_Chromosome_16	304052	-1	-1	-1	1	-1	1	1	1	1	-1	-1	-1	1	1	1	-1	1	1	-1	1	1	1	-1	-1	-1	-1	-1	-1	1	1	1	-1	1	-1	-1	-1	1	-1	-1	-1	1	-1	1	-1	-1	-1	-1	1	-1	1	-1	-1	-1	1	-1	-1	-1	-1	-1	1	1	1	-1	-1	-1	-1	-1	-1	-1	-1	1	1	-1	-1	1	-1	1	1	-1	1	-1	-1	-1	1
751	Polished_Chromosome_16	304168	-1	-1	-1	1	-1	1	1	1	1	-1	-1	-1	1	1	1	-1	1	1	-1	1	1	1	-1	-1	-1	-1	-1	-1	1	1	-1	-1	1	-1	-1	-1	1	-1	-1	-1	1	-1	1	-1	-1	-1	-1	1	-1	1	-1	-1	-1	1	-1	-1	-1	1	-1	1	1	1	-1	-1	-1	-1	-1	-1	-1	-1	1	1	-1	-1	1	-1	1	1	-1	1	-1	-1	-1	1
752	Polished_Chromosome_16	333808	-1	-1	-1	1	-1	1	1	1	1	-1	-1	-1	1	1	1	-1	1	1	-1	1	1	1	-1	-1	-1	-1	-1	-1	1	1	-1	-1	1	-1	-1	-1	1	-1	-1	-1	1	-1	1	-1	-1	-1	-1	1	-1	1	-1	-1	-1	1	-1	-1	-1	1	-1	1	1	1	-1	-1	-1	-1	-1	-1	-1	-1	1	1	-1	-1	1	-1	1	1	-1	1	-1	-1	-1	1
753	Polished_Chromosome_16	333996	-1	-1	-1	1	-1	1	1	1	1	-1	-1	-1	1	1	1	-1	1	1	-1	1	1	1	-1	-1	-1	-1	-1	-1	1	1	-1	-1	1	-1	-1	-1	1	-1	-1	-1	1	-1	1	-1	-1	-1	-1	1	-1	-1	-1	-1	-1	1	-1	-1	-1	1	-1	1	1	1	-1	-1	-1	-1	-1	-1	-1	-1	1	1	-1	-1	1	-1	1	1	-1	1	-1	-1	-1	1
754	Polished_Chromosome_16	336810	-1	-1	-1	1	-1	1	1	1	1	-1	-1	-1	1	1	1	-1	1	1	-1	1	1	1	-1	-1	-1	-1	-1	-1	1	1	-1	-1	1	-1	-1	-1	1	-1	-1	-1	1	-1	1	-1	-1	-1	-1	1	-1	-1	-1	-1	-1	1	-1	-1	-1	1	-1	1	1	1	-1	-1	-1	-1	-1	-1	-1	-1	1	1	-1	-1	1	-1	1	1	-1	1	-1	-1	-1	1
755	Polished_Chromosome_16	338717	-1	-1	-1	1	-1	1	1	1	1	-1	-1	-1	1	1	1	-1	1	1	-1	1	1	1	-1	-1	-1	-1	-1	-1	1	1	-1	-1	1	-1	-1	-1	1	-1	-1	-1	1	-1	1	-1	-1	-1	-1	1	-1	-1	-1	-1	-1	1	-1	-1	-1	1	-1	1	1	1	-1	-1	-1	-1	-1	-1	-1	-1	1	1	-1	-1	1	-1	1	1	-1	1	-1	-1	-1	-1
756	Polished_Chromosome_16	355985	-1	-1	-1	1	-1	1	1	1	1	-1	-1	-1	1	1	1	-1	1	1	-1	1	1	1	-1	-1	-1	-1	-1	-1	1	1	-1	-1	1	-1	-1	-1	1	-1	-1	-1	1	-1	1	-1	-1	-1	-1	1	-1	-1	-1	-1	-1	1	-1	-1	-1	1	-1	1	1	1	-1	-1	-1	-1	-1	-1	-1	-1	1	1	-1	-1	1	-1	1	1	-1	1	-1	-1	-1	-1
757	Polished_Chromosome_16	356031	-1	-1	-1	1	-1	1	1	1	1	-1	-1	-1	1	-1	-1	-1	1	1	-1	1	1	1	-1	-1	-1	-1	-1	-1	1	1	-1	-1	1	-1	-1	-1	1	-1	-1	-1	1	-1	-1	-1	-1	-1	-1	-1	-1	-1	-1	-1	-1	1	-1	-1	-1	1	-1	1	1	1	-1	-1	-1	-1	-1	-1	-1	-1	1	1	-1	-1	1	-1	1	-1	-1	1	-1	-1	-1	-1
758	Polished_Chromosome_16	415220	-1	-1	-1	1	-1	1	1	1	1	-1	-1	-1	1	-1	-1	-1	1	1	-1	1	1	1	-1	-1	-1	-1	-1	-1	1	1	-1	-1	1	-1	-1	-1	1	-1	-1	-1	1	-1	-1	-1	-1	-1	-1	-1	-1	-1	-1	-1	-1	1	-1	-1	-1	1	-1	1	1	1	-1	-1	-1	-1	-1	-1	-1	-1	1	1	-1	-1	1	-1	1	-1	-1	-1	-1	-1	-1	-1
759	Polished_Chromosome_16	415238	-1	-1	-1	1	-1	1	1	1	1	-1	-1	-1	1	-1	-1	-1	1	1	-1	1	1	1	-1	-1	-1	-1	-1	-1	1	1	-1	-1	1	-1	-1	-1	1	-1	-1	-1	1	-1	-1	-1	-1	-1	-1	-1	-1	-1	-1	-1	-1	1	-1	-1	-1	1	-1	1	1	1	-1	-1	-1	-1	-1	-1	-1	-1	1	1	-1	-1	1	-1	1	-1	-1	-1	-1	-1	-1	-1
760	Polished_Chromosome_16	415410	-1	-1	-1	1	-1	1	1	1	1	-1	-1	-1	-1	-1	-1	-1	1	1	-1	1	1	1	1	-1	-1	-1	-1	-1	1	1	-1	-1	1	-1	-1	-1	1	-1	-1	-1	1	-1	-1	-1	-1	-1	-1	-1	-1	-1	-1	-1	-1	1	-1	-1	-1	1	-1	1	1	1	-1	-1	-1	-1	-1	-1	-1	-1	1	1	-1	-1	1	-1	1	-1	-1	-1	-1	-1	-1	-1
761	Polished_Chromosome_16	461786	-1	-1	-1	1	-1	1	1	1	1	-1	-1	-1	-1	-1	-1	-1	1	1	-1	1	1	1	1	-1	-1	-1	-1	-1	1	1	-1	-1	1	-1	-1	-1	1	-1	-1	-1	1	-1	-1	-1	-1	-1	-1	-1	-1	-1	-1	-1	-1	1	-1	-1	-1	1	-1	1	1	1	-1	-1	-1	-1	-1	-1	-1	-1	1	1	-1	-1	1	-1	1	-1	-1	-1	-1	-1	-1	-1
762	Polished_Chromosome_16	463892	-1	-1	-1	1	-1	1	1	1	1	-1	-1	1	-1	-1	-1	-1	1	1	-1	1	1	1	1	-1	-1	-1	-1	-1	1	1	-1	-1	1	-1	-1	-1	1	-1	-1	-1	1	1	-1	-1	-1	1	-1	-1	-1	-1	-1	-1	-1	1	-1	-1	-1	1	-1	1	1	1	-1	-1	-1	-1	1	-1	-1	-1	1	1	-1	-1	1	-1	1	-1	-1	-1	-1	-1	-1	-1
763	Polished_Chromosome_16	504188	-1	-1	-1	1	-1	1	1	1	1	-1	-1	1	-1	-1	-1	-1	1	1	-1	1	1	1	1	-1	-1	-1	-1	-1	1	1	-1	-1	1	-1	-1	-1	1	-1	-1	-1	1	1	-1	-1	-1	1	-1	-1	-1	-1	-1	-1	-1	1	-1	-1	-1	1	-1	1	1	1	-1	-1	-1	-1	1	-1	-1	-1	1	1	-1	-1	1	-1	1	-1	-1	-1	-1	-1	-1	-1
764	Polished_Chromosome_16	504224	-1	-1	-1	1	-1	1	1	1	1	-1	-1	1	-1	-1	-1	-1	1	1	-1	1	1	1	1	-1	-1	-1	-1	-1	1	1	-1	-1	1	-1	-1	-1	1	-1	-1	-1	1	1	-1	-1	-1	1	-1	-1	1	-1	-1	-1	-1	1	-1	1	-1	1	-1	1	1	1	-1	-1	-1	-1	1	-1	1	-1	1	1	-1	1	1	-1	1	-1	1	-1	-1	-1	-1	-1
765	Polished_Chromosome_16	508870	-1	-1	-1	1	-1	1	1	1	1	-1	-1	1	-1	-1	-1	-1	1	1	-1	1	1	1	1	-1	-1	-1	-1	-1	1	1	-1	-1	1	-1	-1	-1	1	-1	-1	-1	1	1	-1	-1	-1	1	-1	-1	1	-1	-1	-1	-1	1	-1	1	-1	1	-1	1	1	1	-1	-1	-1	-1	1	-1	1	-1	1	1	-1	1	1	-1	1	-1	1	-1	-1	-1	-1	-1
766	Polished_Chromosome_16	509086	-1	-1	-1	1	-1	1	1	1	1	-1	-1	1	-1	-1	-1	-1	1	1	-1	1	1	1	1	-1	-1	-1	-1	-1	1	1	-1	-1	1	-1	-1	-1	1	-1	-1	-1	1	1	-1	-1	-1	1	-1	-1	1	-1	-1	-1	-1	1	-1	1	-1	1	-1	1	-1	1	-1	-1	-1	-1	1	-1	1	-1	1	1	-1	1	1	-1	1	-1	1	-1	-1	-1	-1	-1
767	Polished_Chromosome_16	537494	-1	-1	-1	1	-1	1	1	1	1	-1	-1	1	-1	-1	-1	-1	1	1	-1	1	1	1	1	-1	-1	-1	-1	-1	-1	1	-1	-1	1	-1	-1	-1	1	-1	-1	-1	1	1	-1	-1	-1	1	-1	-1	1	-1	-1	-1	-1	1	-1	1	-1	1	-1	1	-1	1	-1	-1	1	-1	1	-1	1	-1	1	1	-1	1	1	-1	1	-1	1	-1	-1	-1	-1	-1
768	Polished_Chromosome_16	614991	-1	-1	-1	1	-1	1	1	1	1	-1	-1	1	-1	-1	-1	-1	1	1	-1	1	1	1	1	-1	-1	-1	-1	-1	-1	1	-1	-1	1	-1	-1	-1	1	-1	-1	-1	1	1	-1	-1	-1	1	-1	-1	1	-1	-1	-1	-1	1	-1	1	-1	1	-1	1	-1	1	-1	-1	1	-1	1	-1	1	-1	1	1	-1	1	1	-1	1	-1	1	-1	-1	-1	-1	-1
769	Polished_Chromosome_16	618432	-1	-1	-1	1	-1	1	1	1	1	-1	-1	1	-1	-1	-1	-1	1	1	-1	1	1	1	1	-1	-1	-1	-1	-1	-1	1	-1	-1	1	-1	-1	-1	1	-1	-1	-1	1	1	-1	-1	-1	1	-1	-1	1	-1	-1	-1	-1	1	-1	1	-1	1	-1	1	-1	1	-1	-1	1	-1	1	-1	1	-1	1	1	1	1	1	-1	1	-1	1	-1	-1	-1	-1	-1
770	Polished_Chromosome_16	660589	-1	-1	-1	1	-1	1	1	1	1	-1	-1	1	-1	-1	-1	-1	1	1	-1	1	1	1	1	-1	-1	-1	-1	-1	-1	1	-1	-1	1	-1	-1	-1	1	-1	-1	-1	1	1	-1	-1	-1	1	-1	-1	1	-1	-1	-1	-1	1	-1	1	-1	1	-1	1	-1	1	-1	-1	1	-1	1	-1	1	-1	1	1	1	1	1	-1	1	-1	1	-1	-1	-1	-1	-1
771	Polished_Chromosome_16	660591	-1	-1	-1	1	-1	1	1	1	1	-1	-1	1	-1	-1	-1	1	1	1	-1	1	1	1	1	-1	-1	-1	-1	-1	-1	1	-1	-1	1	-1	-1	-1	1	-1	-1	-1	1	1	-1	-1	-1	1	-1	-1	1	-1	-1	-1	-1	1	-1	1	-1	1	-1	1	-1	1	-1	-1	1	-1	1	-1	1	-1	1	1	1	1	1	-1	1	-1	1	-1	-1	-1	-1	-1
772	Polished_Chromosome_16	726501	-1	-1	-1	1	-1	1	1	1	1	-1	-1	1	-1	-1	-1	1	1	1	-1	1	1	1	1	-1	-1	-1	-1	-1	-1	1	-1	-1	1	-1	-1	-1	1	-1	-1	-1	1	1	-1	-1	-1	1	-1	-1	1	-1	-1	-1	-1	1	-1	1	-1	1	-1	1	-1	1	-1	-1	1	-1	1	-1	1	-1	1	1	1	1	1	-1	1	-1	1	-1	-1	-1	-1	-1
773	Polished_Chromosome_16	726570	-1	-1	-1	1	-1	1	1	1	1	-1	-1	1	-1	-1	-1	1	1	1	-1	1	1	1	1	-1	-1	-1	-1	-1	-1	1	-1	-1	1	-1	-1	-1	1	-1	-1	-1	-1	1	-1	-1	-1	1	-1	-1	1	-1	-1	-1	-1	1	-1	1	-1	1	-1	1	-1	1	-1	1	1	-1	1	-1	1	-1	1	1	1	1	1	-1	1	-1	1	-1	-1	-1	-1	-1
774	Polished_Chromosome_16	876550	-1	-1	-1	1	-1	1	1	1	1	-1	-1	1	-1	-1	-1	1	1	1	-1	1	1	1	1	-1	-1	-1	-1	-1	-1	1	-1	-1	1	-1	-1	-1	1	-1	-1	-1	-1	1	-1	-1	-1	1	-1	-1	1	-1	-1	-1	-1	1	-1	1	-1	1	-1	1	-1	1	-1	1	1	-1	1	-1	1	-1	1	1	1	1	1	-1	1	-1	1	-1	-1	-1	-1	-1
775	Polished_Chromosome_16	876553	1	-1	-1	1	-1	1	1	1	1	-1	-1	1	-1	-1	-1	1	1	1	-1	1	1	1	1	-1	-1	-1	-1	1	-1	1	-1	-1	1	-1	-1	-1	1	-1	-1	-1	-1	1	-1	-1	-1	1	-1	-1	1	-1	-1	-1	-1	1	-1	1	-1	1	-1	1	-1	1	-1	1	1	-1	1	-1	1	-1	1	1	1	1	1	-1	1	-1	1	-1	-1	-1	-1	-1
776	Polished_Chromosome_16	1019483	1	-1	-1	1	-1	1	1	1	1	-1	-1	1	-1	-1	-1	1	1	1	-1	1	1	1	1	-1	-1	-1	-1	1	-1	1	-1	-1	1	-1	-1	-1	1	-1	-1	-1	-1	1	-1	-1	-1	1	-1	-1	1	-1	-1	-1	-1	1	-1	1	-1	1	-1	1	-1	1	-1	1	1	-1	1	-1	1	-1	1	1	1	1	1	-1	1	-1	1	-1	-1	-1	-1	-1
777	Polished_Chromosome_16	1019577	1	-1	-1	1	-1	1	1	-1	1	-1	-1	1	-1	-1	-1	1	1	1	-1	1	1	1	1	-1	-1	-1	-1	1	-1	1	-1	-1	1	-1	-1	-1	1	-1	-1	-1	-1	1	-1	-1	-1	1	-1	-1	1	-1	-1	-1	-1	1	-1	1	-1	1	-1	1	-1	1	-1	1	1	-1	1	-1	1	-1	1	1	1	1	1	-1	1	-1	1	-1	-1	-1	-1	-1
778	Polished_Chromosome_16	1582629	1	-1	-1	1	-1	1	1	-1	1	-1	-1	1	-1	-1	-1	1	1	1	-1	1	1	1	1	-1	-1	-1	-1	1	-1	1	-1	-1	1	-1	-1	-1	1	-1	-1	-1	-1	1	-1	-1	-1	1	-1	-1	1	-1	-1	-1	-1	1	-1	1	-1	1	-1	1	-1	1	-1	1	1	-1	1	-1	1	-1	1	1	1	1	1	-1	1	-1	1	-1	-1	-1	-1	-1
779	Polished_Chromosome_16	1585812	1	-1	-1	1	-1	1	1	-1	1	-1	-1	1	-1	-1	-1	1	1	1	-1	1	1	1	1	-1	-1	-1	-1	1	-1	1	-1	-1	1	-1	-1	-1	1	-1	-1	-1	-1	1	-1	-1	-1	1	-1	-1	1	-1	-1	-1	-1	1	-1	1	-1	1	-1	1	-1	1	-1	1	1	-1	1	-1	1	-1	1	-1	1	1	1	-1	1	-1	1	-1	-1	-1	-1	-1
780	Polished_Chromosome_16	1675065	1	-1	-1	1	-1	1	1	-1	1	-1	-1	1	-1	-1	-1	1	1	1	-1	1	1	1	1	-1	-1	-1	-1	1	-1	1	-1	-1	1	-1	-1	-1	1	-1	-1	-1	-1	1	-1	-1	-1	1	-1	-1	1	-1	-1	-1	-1	1	-1	1	-1	1	-1	1	-1	1	-1	1	1	-1	1	-1	1	-1	1	-1	1	1	1	-1	1	-1	1	-1	-1	-1	-1	-1
781	Polished_Chromosome_16	1682400	1	-1	-1	1	-1	1	1	-1	1	-1	-1	1	-1	-1	-1	1	1	1	-1	1	1	1	1	-1	-1	-1	-1	1	-1	1	-1	-1	1	-1	-1	-1	1	1	-1	-1	-1	1	-1	-1	-1	1	-1	-1	1	-1	-1	-1	-1	1	-1	1	-1	1	1	1	-1	1	-1	1	1	-1	1	-1	1	-1	1	-1	1	1	1	-1	1	-1	1	-1	-1	-1	-1	-1
782	Polished_Chromosome_16	1695726	1	-1	-1	1	-1	1	1	-1	1	-1	-1	1	-1	-1	-1	1	1	1	-1	1	1	1	1	-1	-1	-1	-1	1	-1	1	-1	-1	1	-1	-1	-1	1	1	-1	-1	-1	1	-1	-1	-1	1	-1	-1	1	-1	-1	-1	-1	1	-1	1	-1	1	1	1	-1	1	-1	1	1	-1	1	-1	1	-1	1	-1	1	1	1	-1	1	-1	1	-1	-1	-1	-1	-1
783	Polished_Chromosome_16	1745801	1	-1	-1	1	-1	1	1	-1	1	-1	-1	1	-1	-1	-1	1	1	1	-1	1	1	1	1	-1	-1	-1	-1	1	-1	1	-1	1	1	-1	1	-1	1	1	-1	-1	-1	1	-1	-1	-1	1	-1	-1	1	-1	-1	-1	-1	1	-1	1	-1	1	1	1	-1	1	-1	1	1	-1	1	-1	1	-1	1	-1	1	1	1	-1	1	-1	1	-1	-1	-1	-1	-1
784	Polished_Chromosome_16	1829106	1	-1	-1	1	-1	1	1	-1	1	-1	-1	1	-1	-1	-1	1	1	1	-1	1	1	1	1	-1	-1	-1	-1	1	-1	1	-1	1	1	-1	1	-1	1	1	-1	-1	-1	1	-1	-1	-1	1	-1	-1	1	-1	-1	-1	-1	1	-1	1	-1	1	1	1	-1	1	-1	1	1	-1	1	-1	1	-1	1	-1	1	1	1	-1	1	-1	1	-1	-1	-1	-1	-1
785	Polished_Chromosome_16	1851473	1	-1	-1	1	-1	1	1	-1	1	-1	-1	1	-1	-1	-1	1	1	1	-1	1	1	1	1	-1	-1	-1	-1	1	-1	1	-1	1	1	-1	1	-1	1	1	-1	-1	-1	1	-1	-1	-1	1	-1	-1	1	-1	-1	-1	-1	1	-1	1	-1	1	1	1	-1	1	-1	1	1	-1	1	-1	1	-1	1	-1	1	1	-1	-1	1	-1	1	-1	-1	-1	-1	-1
786	Polished_Chromosome_16	1856747	1	-1	-1	1	-1	1	1	-1	1	-1	-1	1	-1	-1	-1	1	1	1	1	1	1	1	1	-1	-1	1	-1	1	-1	1	-1	1	1	-1	1	-1	1	1	-1	-1	-1	1	-1	-1	-1	1	-1	-1	1	-1	-1	-1	-1	1	-1	1	-1	1	1	1	-1	1	-1	1	1	-1	1	1	1	-1	1	-1	1	1	-1	-1	1	-1	1	-1	-1	-1	-1	-1
787	Polished_Chromosome_16	1897288	1	-1	-1	1	-1	1	1	-1	1	-1	-1	1	-1	-1	-1	1	1	1	1	1	1	1	1	-1	-1	1	1	1	-1	1	-1	1	1	-1	1	-1	1	1	-1	-1	-1	1	-1	1	-1	1	-1	-1	1	-1	-1	-1	-1	1	-1	1	-1	1	1	-1	-1	1	-1	1	1	-1	1	1	1	-1	1	-1	1	1	-1	1	1	-1	1	-1	-1	-1	-1	-1
788	Polished_Chromosome_16	1941264	1	-1	-1	1	-1	1	-1	-1	1	-1	-1	1	-1	-1	-1	1	1	1	1	1	1	1	1	-1	-1	1	1	1	-1	1	-1	1	1	-1	1	-1	1	1	-1	-1	-1	1	-1	1	-1	1	-1	-1	1	-1	-1	-1	-1	1	-1	1	-1	1	1	-1	-1	1	-1	1	1	-1	1	1	1	-1	1	-1	1	1	-1	1	1	-1	1	-1	-1	-1	1	-1
789	Polished_Chromosome_16	2553451	1	-1	-1	1	-1	1	-1	-1	1	-1	-1	1	-1	-1	-1	1	1	1	1	1	1	1	1	-1	-1	1	1	1	-1	1	-1	1	1	-1	1	-1	1	1	-1	-1	-1	1	-1	1	-1	1	-1	-1	1	-1	-1	-1	-1	1	-1	1	-1	1	1	-1	-1	1	-1	1	1	-1	1	1	1	-1	1	-1	1	1	-1	1	1	-1	1	-1	-1	-1	1	-1
790	Polished_Chromosome_16	2558107	1	-1	-1	1	-1	1	-1	-1	1	-1	-1	1	-1	-1	-1	1	1	1	1	1	1	1	1	-1	-1	1	1	1	-1	1	-1	1	1	-1	1	-1	1	1	-1	-1	-1	1	-1	1	-1	1	-1	-1	1	-1	-1	-1	-1	1	-1	1	-1	1	1	-1	-1	1	-1	1	1	-1	1	1	1	-1	1	-1	1	1	-1	1	1	-1	1	-1	-1	-1	1	-1
